# Identification of cell barcodes from long-read single-cell RNA-seq with BLAZE

**DOI:** 10.1101/2022.08.16.504056

**Authors:** Yupei You, Yair D.J. Prawer, Ricardo De Paoli-Iseppi, Cameron P.J. Hunt, Clare L. Parish, Heejung Shim, Michael B. Clark

**Affiliations:** School of Mathematics and Statistics/Melbourne Integrative Genomics, The University of Melbourne, Parkville, VIC, 3010, Australia; Centre for Stem Cell Systems, Department of Anatomy and Physiology, The University of Melbourne, Parkville, VIC, 3010, Australia; The Florey Institute of Neuroscience and Mental Health, The University of Melbourne, Parkville, VIC, 3010, Australia

## Abstract

Single-cell RNA sequencing (scRNA-seq) has revolutionised our ability to profile gene expression. However, short-read (SR) scRNAseq methodologies such as 10x are restricted to sequencing the 3’ or 5’ ends of transcripts, providing accurate gene expression but little information on the RNA isoforms expressed in each cell. Newly developed long-read (LR) scRNA-seq enables the quantification of RNA isoforms in individual cells but LR scRNA-seq using the Oxford Nanopore platform has largely relied upon matched short-read data to identify cell barcodes and allow single cell analysis. Here we introduce BLAZE (Barcode identification from long-reads for AnalyZing single-cell gene Expression), which accurately and efficiently identifies 10x cell barcodes using only nanopore LR scRNA-seq data. We compared BLAZE to existing tools, including cell barcodes identified from matched SR scRNA-seq, on differentiating stem cells and 5 cancer cell lines. BLAZE outperforms existing tools and provides a more accurate representation of the cells present in LR scRNA-seq than using matched short-reads. BLAZE provides accurate cell barcodes over a wide range of experimental read depths and sequencing accuracies, while other methodologies commonly identify false-positive barcodes and cell clusters, disrupting biological interpretation of LR scRNA-seq results. In conclusion, BLAZE eliminates the requirement for matched SR scRNA-seq to interpret LR scRNA-seq, simplifying procedures and decreasing costs while also improving LR scRNA-seq results. BLAZE is compatible with downstream tools accepting a cell barcode whitelist file and is available at https://github.com/shimlab/BLAZE.

## Additional file 2 for "Identification of cell barcodes from long-read single-cell RNA-seq with BLAZE"

Table S1: Genes differentially expressed between BLAZE cell clusters
	p_val	avg_log2FC	pct.1	pct.2	p_val_adj	cluster	gene
ENSG00000287652.1	9.31E-37	0.703832109	0.828	0.307	6.04E-33	0	ENSG00000287652.1
ENSG00000112118.19	3.34E-35	0.869189871	0.97	0.598	2.17E-31	0	ENSG00000112118.19
ENSG00000176890.16	7.96E-34	0.835737087	0.99	0.62	5.16E-30	0	ENSG00000176890.16
ENSG00000168496.4	1.14E-33	0.787366597	0.985	0.653	7.42E-30	0	ENSG00000168496.4
ENSG00000260922.2	8.38E-33	0.576590255	0.692	0.202	5.43E-29	0	ENSG00000260922.2
ENSG00000128951.14	2.79E-32	0.752689066	0.904	0.436	1.81E-28	0	ENSG00000128951.14
ENSG00000132646.11	2.55E-31	0.836414476	1	0.793	1.66E-27	0	ENSG00000132646.11
ENSG00000167670.16	4.33E-31	0.720191472	0.955	0.521	2.81E-27	0	ENSG00000167670.16
ENSG00000132199.20	3.58E-30	0.699463879	0.909	0.474	2.32E-26	0	ENSG00000132199.20
ENSG00000122952.17	2.87E-29	0.751557968	0.965	0.57	1.86E-25	0	ENSG00000122952.17
ENSG00000119969.15	3.64E-29	0.63108997	0.929	0.491	2.36E-25	0	ENSG00000119969.15
ENSG00000105011.9	6.48E-29	0.621245151	0.864	0.385	4.20E-25	0	ENSG00000105011.9
ENSG00000255276.1	9.93E-29	0.732898638	0.99	0.717	6.44E-25	0	ENSG00000255276.1
ENSG00000138286.14	1.61E-27	0.601085336	0.99	0.772	1.04E-23	0	ENSG00000138286.14
ENSG00000108788.11	1.50E-26	0.504946145	0.879	0.388	9.70E-23	0	ENSG00000108788.11
ENSG00000214283.4	1.22E-25	0.60610863	0.838	0.395	7.88E-22	0	ENSG00000214283.4
ENSG00000269534.5	1.38E-25	0.588903932	0.924	0.514	8.95E-22	0	ENSG00000269534.5
ENSG00000136982.6	1.73E-25	0.450244552	0.727	0.278	1.12E-21	0	ENSG00000136982.6
ENSG00000135069.14	2.36E-25	0.607453673	1	0.843	1.53E-21	0	ENSG00000135069.14
ENSG00000100162.15	4.38E-25	0.561531762	0.955	0.55	2.84E-21	0	ENSG00000100162.15
ENSG00000162607.13	7.22E-25	0.612322682	0.99	0.721	4.68E-21	0	ENSG00000162607.13
ENSG00000108179.14	1.19E-24	0.554461537	0.99	0.635	7.69E-21	0	ENSG00000108179.14
ENSG00000151725.12	1.49E-24	0.46061595	0.773	0.319	9.67E-21	0	ENSG00000151725.12
ENSG00000123219.13	1.64E-24	0.564120392	0.914	0.478	1.06E-20	0	ENSG00000123219.13
ENSG00000162073.13	3.29E-24	0.368872158	0.556	0.169	2.14E-20	0	ENSG00000162073.13
ENSG00000112312.10	1.48E-23	0.608687457	0.98	0.602	9.58E-20	0	ENSG00000112312.10
ENSG00000187741.15	2.41E-23	0.404751782	0.712	0.289	1.56E-19	0	ENSG00000187741.15
ENSG00000109911.19	6.94E-23	0.633536483	0.995	0.749	4.50E-19	0	ENSG00000109911.19
ENSG00000132780.17	1.08E-22	0.499931787	1	0.944	7.03E-19	0	ENSG00000132780.17
ENSG00000285600.1	2.15E-22	0.534511134	0.944	0.617	1.39E-18	0	ENSG00000285600.1
ENSG00000145721.12	3.04E-22	0.592482145	1	0.736	1.97E-18	0	ENSG00000145721.12
ENSG00000181938.13	5.89E-22	0.307592493	0.606	0.203	3.82E-18	0	ENSG00000181938.13
ENSG00000164306.11	1.86E-21	0.596403101	0.985	0.612	1.21E-17	0	ENSG00000164306.11
ENSG00000198176.13	2.91E-21	0.430264636	0.929	0.54	1.89E-17	0	ENSG00000198176.13
ENSG00000006625.18	2.95E-21	0.531637959	0.97	0.681	1.91E-17	0	ENSG00000006625.18
ENSG00000232335.1	4.73E-21	0.442073665	0.727	0.312	3.06E-17	0	ENSG00000232335.1
ENSG00000267026.5	1.17E-20	0.266799738	0.53	0.167	7.60E-17	0	ENSG00000267026.5
ENSG00000099901.17	2.44E-20	0.454424085	1	0.929	1.58E-16	0	ENSG00000099901.17
ENSG00000169714.16	4.54E-20	0.410872595	1	0.944	2.94E-16	0	ENSG00000169714.16
ENSG00000264558.1	5.61E-20	0.478121224	1	0.896	3.63E-16	0	ENSG00000264558.1
ENSG00000068784.13	5.97E-20	0.474367688	0.833	0.42	3.87E-16	0	ENSG00000068784.13
ENSG00000135164.18	6.14E-20	0.295931521	0.742	0.283	3.98E-16	0	ENSG00000135164.18
ENSG00000267255.1	1.54E-19	0.297100564	0.601	0.218	9.96E-16	0	ENSG00000267255.1
ENSG00000256238.1	1.56E-19	0.530436174	0.995	0.858	1.01E-15	0	ENSG00000256238.1
ENSG00000272909.1	2.14E-19	0.366639688	0.803	0.392	1.39E-15	0	ENSG00000272909.1
ENSG00000166508.17	2.98E-19	0.556393005	0.995	0.825	1.93E-15	0	ENSG00000166508.17
ENSG00000100749.8	4.83E-19	0.446528549	0.934	0.526	3.13E-15	0	ENSG00000100749.8
ENSG00000101057.16	6.15E-19	0.250141782	0.434	0.122	3.99E-15	0	ENSG00000101057.16
ENSG00000235251.2	2.33E-18	0.370418165	0.803	0.385	1.51E-14	0	ENSG00000235251.2
ENSG00000077152.11	2.49E-18	0.442433286	0.929	0.504	1.62E-14	0	ENSG00000077152.11
ENSG00000005059.16	3.25E-18	0.42028531	0.909	0.491	2.11E-14	0	ENSG00000005059.16
ENSG00000206053.13	7.42E-18	0.444990689	0.98	0.671	4.81E-14	0	ENSG00000206053.13
ENSG00000270147.1	8.25E-18	0.473281739	0.924	0.559	5.35E-14	0	ENSG00000270147.1
ENSG00000138081.20	1.42E-17	0.567437246	0.98	0.797	9.24E-14	0	ENSG00000138081.20
ENSG00000118412.12	1.49E-17	0.299295721	0.576	0.226	9.66E-14	0	ENSG00000118412.12
ENSG00000286267.1	1.69E-17	0.448208307	0.657	0.294	1.10E-13	0	ENSG00000286267.1
ENSG00000076248.10	2.15E-17	0.511133396	0.854	0.519	1.39E-13	0	ENSG00000076248.10
ENSG00000112029.10	2.91E-17	0.397358737	0.717	0.342	1.89E-13	0	ENSG00000112029.10
ENSG00000007372.23	6.76E-17	0.378795227	0.934	0.536	4.38E-13	0	ENSG00000007372.23
ENSG00000253174.2	1.32E-16	0.269772837	0.753	0.355	8.55E-13	0	ENSG00000253174.2
ENSG00000164985.15	1.68E-16	0.398251131	0.995	0.899	1.09E-12	0	ENSG00000164985.15
ENSG00000245322.7	2.46E-16	0.440991057	1	0.998	1.60E-12	0	ENSG00000245322.7
ENSG00000138346.15	2.83E-16	0.285176545	0.646	0.276	1.83E-12	0	ENSG00000138346.15
ENSG00000259895.1	2.91E-16	0.2789472	0.545	0.213	1.89E-12	0	ENSG00000259895.1
ENSG00000254693.1	3.25E-16	0.476471067	0.934	0.664	2.11E-12	0	ENSG00000254693.1
ENSG00000180573.9	3.34E-16	0.582019334	0.995	0.884	2.16E-12	0	ENSG00000180573.9
ENSG00000232021.7	5.55E-16	0.410829619	0.864	0.471	3.60E-12	0	ENSG00000232021.7
ENSG00000141401.12	6.60E-16	0.404299158	0.859	0.481	4.28E-12	0	ENSG00000141401.12
ENSG00000071539.14	7.39E-16	0.271301543	0.677	0.296	4.79E-12	0	ENSG00000071539.14
ENSG00000100479.13	8.72E-16	0.32058561	0.712	0.324	5.65E-12	0	ENSG00000100479.13
ENSG00000133119.13	8.81E-16	0.36151023	0.813	0.435	5.71E-12	0	ENSG00000133119.13
ENSG00000264324.1	1.04E-15	0.301947075	0.717	0.322	6.74E-12	0	ENSG00000264324.1
ENSG00000179965.11	1.67E-15	0.456215243	0.924	0.626	1.08E-11	0	ENSG00000179965.11
ENSG00000176894.10	2.09E-15	0.35615895	0.869	0.481	1.36E-11	0	ENSG00000176894.10
ENSG00000178177.15	2.24E-15	0.346516824	0.894	0.479	1.46E-11	0	ENSG00000178177.15
ENSG00000163918.10	2.34E-15	0.455956055	0.955	0.658	1.52E-11	0	ENSG00000163918.10
ENSG00000066583.12	2.62E-15	0.298602279	0.742	0.36	1.70E-11	0	ENSG00000066583.12
ENSG00000277873.1	2.79E-15	0.399506586	0.99	0.702	1.81E-11	0	ENSG00000277873.1
ENSG00000144136.11	5.32E-15	0.328626633	0.823	0.443	3.45E-11	0	ENSG00000144136.11
ENSG00000161547.16	6.03E-15	0.37625215	0.995	0.902	3.91E-11	0	ENSG00000161547.16
ENSG00000172336.5	6.27E-15	0.408113771	0.955	0.648	4.06E-11	0	ENSG00000172336.5
ENSG00000119326.15	8.65E-15	0.384319591	0.899	0.549	5.61E-11	0	ENSG00000119326.15
ENSG00000274290.2	1.03E-14	0.303865702	0.631	0.278	6.66E-11	0	ENSG00000274290.2
ENSG00000101361.17	1.17E-14	0.415368364	0.975	0.767	7.60E-11	0	ENSG00000101361.17
ENSG00000157653.11	1.28E-14	0.259343647	0.717	0.337	8.29E-11	0	ENSG00000157653.11
ENSG00000121211.7	1.80E-14	0.262647606	0.818	0.417	1.17E-10	0	ENSG00000121211.7
ENSG00000132781.17	2.10E-14	0.305324364	0.823	0.438	1.36E-10	0	ENSG00000132781.17
ENSG00000081870.11	2.44E-14	0.378687431	0.98	0.664	1.58E-10	0	ENSG00000081870.11
ENSG00000173638.19	3.13E-14	0.280985613	0.758	0.372	2.03E-10	0	ENSG00000173638.19
ENSG00000031691.7	4.82E-14	0.281975621	0.692	0.336	3.12E-10	0	ENSG00000031691.7
ENSG00000162520.14	5.29E-14	0.382081088	1	0.848	3.43E-10	0	ENSG00000162520.14
ENSG00000225972.1	9.22E-14	0.278421798	1	0.998	5.98E-10	0	ENSG00000225972.1
ENSG00000146143.18	9.49E-14	0.326412502	0.874	0.519	6.16E-10	0	ENSG00000146143.18
ENSG00000105323.16	1.05E-13	0.378151447	0.98	0.774	6.82E-10	0	ENSG00000105323.16
ENSG00000136938.9	1.07E-13	0.403241185	1	0.937	6.97E-10	0	ENSG00000136938.9
ENSG00000257553.1	1.29E-13	0.371506262	0.995	0.846	8.35E-10	0	ENSG00000257553.1
ENSG00000175768.13	1.51E-13	0.362164905	0.995	0.85	9.78E-10	0	ENSG00000175768.13
ENSG00000165704.15	1.97E-13	0.297656992	0.773	0.413	1.28E-09	0	ENSG00000165704.15
ENSG00000187840.5	2.09E-13	0.418555655	0.904	0.579	1.35E-09	0	ENSG00000187840.5
ENSG00000100890.15	2.83E-13	0.337419189	1	0.952	1.83E-09	0	ENSG00000100890.15
ENSG00000152457.18	3.93E-13	0.340693792	0.97	0.702	2.55E-09	0	ENSG00000152457.18
ENSG00000108561.8	5.17E-13	0.394191387	0.975	0.807	3.35E-09	0	ENSG00000108561.8
ENSG00000285103.2	7.16E-13	0.267660478	0.616	0.289	4.64E-09	0	ENSG00000285103.2
ENSG00000124207.17	7.66E-13	0.380731439	0.965	0.699	4.97E-09	0	ENSG00000124207.17
ENSG00000173226.17	1.06E-12	0.300248643	0.864	0.529	6.86E-09	0	ENSG00000173226.17
ENSG00000125462.17	1.26E-12	0.388380643	0.939	0.621	8.17E-09	0	ENSG00000125462.17
ENSG00000169813.16	1.63E-12	0.377450575	1	0.884	1.05E-08	0	ENSG00000169813.16
ENSG00000286223.1	1.69E-12	0.377046243	0.98	0.701	1.09E-08	0	ENSG00000286223.1
ENSG00000092931.11	1.72E-12	0.332852091	1	0.86	1.11E-08	0	ENSG00000092931.11
ENSG00000146243.14	1.94E-12	0.252657425	0.722	0.372	1.26E-08	0	ENSG00000146243.14
ENSG00000136159.4	2.15E-12	0.34744219	1	0.845	1.39E-08	0	ENSG00000136159.4
ENSG00000158164.7	2.52E-12	0.368103823	1	0.977	1.64E-08	0	ENSG00000158164.7
ENSG00000273891.1	2.92E-12	0.361732258	0.929	0.626	1.89E-08	0	ENSG00000273891.1
ENSG00000010327.10	4.99E-12	0.294547683	0.798	0.455	3.24E-08	0	ENSG00000010327.10
ENSG00000114942.14	5.14E-12	0.27701335	1	0.97	3.33E-08	0	ENSG00000114942.14
ENSG00000260014.1	6.30E-12	0.310780669	1	0.873	4.08E-08	0	ENSG00000260014.1
ENSG00000285935.1	7.20E-12	0.358516584	0.985	0.772	4.66E-08	0	ENSG00000285935.1
ENSG00000189403.15	8.72E-12	0.324166866	1	0.932	5.65E-08	0	ENSG00000189403.15
ENSG00000163040.14	1.17E-11	0.257086105	0.636	0.309	7.57E-08	0	ENSG00000163040.14
ENSG00000019582.15	1.35E-11	0.299351656	0.788	0.45	8.75E-08	0	ENSG00000019582.15
ENSG00000089280.18	1.60E-11	0.29848628	1	0.944	1.04E-07	0	ENSG00000089280.18
ENSG00000160200.17	1.61E-11	0.316110831	0.919	0.588	1.04E-07	0	ENSG00000160200.17
ENSG00000287959.1	2.05E-11	0.253113449	0.455	0.195	1.33E-07	0	ENSG00000287959.1
ENSG00000130921.7	2.21E-11	0.382029483	0.96	0.683	1.43E-07	0	ENSG00000130921.7
ENSG00000160345.13	2.32E-11	0.259691784	0.823	0.483	1.51E-07	0	ENSG00000160345.13
ENSG00000100632.11	2.90E-11	0.257152917	1	0.974	1.88E-07	0	ENSG00000100632.11
ENSG00000159147.18	3.01E-11	0.27764138	0.869	0.504	1.95E-07	0	ENSG00000159147.18
ENSG00000257167.2	3.21E-11	0.331770761	0.975	0.782	2.08E-07	0	ENSG00000257167.2
ENSG00000087087.20	3.54E-11	0.293248457	0.949	0.64	2.29E-07	0	ENSG00000087087.20
ENSG00000168785.8	4.14E-11	0.265153737	0.843	0.498	2.69E-07	0	ENSG00000168785.8
ENSG00000103202.13	5.13E-11	0.315064932	1	0.914	3.32E-07	0	ENSG00000103202.13
ENSG00000225976.5	5.47E-11	0.27418206	0.995	0.691	3.55E-07	0	ENSG00000225976.5
ENSG00000108474.16	5.71E-11	0.335450764	0.995	0.911	3.70E-07	0	ENSG00000108474.16
ENSG00000254027.1	6.23E-11	0.304405147	0.919	0.643	4.04E-07	0	ENSG00000254027.1
ENSG00000224186.8	8.10E-11	0.261172448	1	0.967	5.25E-07	0	ENSG00000224186.8
ENSG00000137309.19	8.18E-11	0.305298631	1	0.979	5.31E-07	0	ENSG00000137309.19
ENSG00000279069.1	8.47E-11	0.322230189	1	0.886	5.49E-07	0	ENSG00000279069.1
ENSG00000168393.13	1.11E-10	0.323595273	0.98	0.747	7.20E-07	0	ENSG00000168393.13
ENSG00000134291.12	1.11E-10	0.297737775	0.854	0.532	7.21E-07	0	ENSG00000134291.12
ENSG00000135452.10	1.46E-10	0.298042155	0.99	0.869	9.45E-07	0	ENSG00000135452.10
ENSG00000185267.10	1.49E-10	0.279545134	0.864	0.554	9.63E-07	0	ENSG00000185267.10
ENSG00000226055.2	1.76E-10	0.316317815	0.975	0.823	1.14E-06	0	ENSG00000226055.2
ENSG00000196504.16	2.61E-10	0.306460803	0.965	0.757	1.69E-06	0	ENSG00000196504.16
ENSG00000274425.1	3.31E-10	0.252939926	0.864	0.56	2.15E-06	0	ENSG00000274425.1
ENSG00000243678.11	3.35E-10	0.251043493	1	0.972	2.17E-06	0	ENSG00000243678.11
ENSG00000138750.15	3.38E-10	0.313824693	0.965	0.717	2.19E-06	0	ENSG00000138750.15
ENSG00000120438.12	3.53E-10	0.330420405	1	0.942	2.29E-06	0	ENSG00000120438.12
ENSG00000206149.10	4.22E-10	0.323066789	0.949	0.671	2.73E-06	0	ENSG00000206149.10
ENSG00000068885.15	4.61E-10	0.284164286	0.97	0.732	2.99E-06	0	ENSG00000068885.15
ENSG00000146963.18	4.89E-10	0.310903685	0.99	0.757	3.17E-06	0	ENSG00000146963.18
ENSG00000259488.2	5.58E-10	0.310411945	0.949	0.729	3.62E-06	0	ENSG00000259488.2
ENSG00000196262.14	5.73E-10	0.279012694	1	0.954	3.72E-06	0	ENSG00000196262.14
ENSG00000249098.1	6.20E-10	0.281726418	1	0.922	4.02E-06	0	ENSG00000249098.1
ENSG00000145386.10	6.26E-10	0.260395177	0.843	0.506	4.06E-06	0	ENSG00000145386.10
ENSG00000090273.14	6.73E-10	0.274733581	1	0.929	4.36E-06	0	ENSG00000090273.14
ENSG00000204954.10	7.68E-10	0.282943733	0.904	0.643	4.98E-06	0	ENSG00000204954.10
ENSG00000120802.13	8.30E-10	0.291764192	0.929	0.664	5.38E-06	0	ENSG00000120802.13
ENSG00000142856.16	8.77E-10	0.279685021	0.965	0.661	5.69E-06	0	ENSG00000142856.16
ENSG00000142230.12	9.27E-10	0.290493973	0.985	0.78	6.01E-06	0	ENSG00000142230.12
ENSG00000123416.15	9.96E-10	0.346322273	1	0.949	6.45E-06	0	ENSG00000123416.15
ENSG00000164975.15	1.21E-09	0.28847865	0.919	0.673	7.82E-06	0	ENSG00000164975.15
ENSG00000101003.10	1.22E-09	0.269584771	0.97	0.731	7.92E-06	0	ENSG00000101003.10
ENSG00000100941.9	1.48E-09	0.285020686	0.995	0.898	9.59E-06	0	ENSG00000100941.9
ENSG00000270362.1	1.56E-09	0.261152668	1	0.962	1.01E-05	0	ENSG00000270362.1
ENSG00000092199.17	1.57E-09	0.253552646	1	0.985	1.02E-05	0	ENSG00000092199.17
ENSG00000225630.1	1.83E-09	0.25798377	1	0.992	1.19E-05	0	ENSG00000225630.1
ENSG00000104852.15	1.95E-09	0.274154091	0.995	0.906	1.27E-05	0	ENSG00000104852.15
ENSG00000204685.7	2.13E-09	0.271865044	0.975	0.779	1.38E-05	0	ENSG00000204685.7
ENSG00000167842.15	2.18E-09	0.261025484	0.747	0.458	1.41E-05	0	ENSG00000167842.15
ENSG00000123131.13	2.28E-09	0.287712492	0.99	0.825	1.48E-05	0	ENSG00000123131.13
ENSG00000152240.13	2.87E-09	0.317333295	0.955	0.721	1.86E-05	0	ENSG00000152240.13
ENSG00000159131.17	3.18E-09	0.250510805	0.869	0.572	2.06E-05	0	ENSG00000159131.17
ENSG00000086712.13	3.46E-09	0.28784654	0.944	0.661	2.24E-05	0	ENSG00000086712.13
ENSG00000100410.8	4.51E-09	0.259606787	0.975	0.802	2.92E-05	0	ENSG00000100410.8
ENSG00000274276.4	4.70E-09	0.25325389	0.798	0.496	3.05E-05	0	ENSG00000274276.4
ENSG00000011304.20	5.17E-09	0.286411504	0.965	0.755	3.35E-05	0	ENSG00000011304.20
ENSG00000116649.10	7.00E-09	0.259681367	0.763	0.499	4.54E-05	0	ENSG00000116649.10
ENSG00000146731.11	1.09E-08	0.251213094	0.995	0.947	7.10E-05	0	ENSG00000146731.11
ENSG00000106628.10	1.73E-08	0.292760876	0.96	0.727	0.000112439	0	ENSG00000106628.10
ENSG00000149547.15	2.27E-08	0.259312865	0.965	0.764	0.000146854	0	ENSG00000149547.15
ENSG00000135521.9	3.10E-08	0.250779563	0.803	0.55	0.000200894	0	ENSG00000135521.9
ENSG00000145439.12	3.49E-08	0.268957542	0.97	0.818	0.000226327	0	ENSG00000145439.12
ENSG00000091483.6	4.17E-08	0.271758572	0.99	0.75	0.000270052	0	ENSG00000091483.6
ENSG00000180817.12	4.28E-08	0.26332972	1	0.931	0.000277543	0	ENSG00000180817.12
ENSG00000198830.11	4.75E-08	0.250020402	0.975	0.747	0.000307873	0	ENSG00000198830.11
ENSG00000223374.1	5.85E-08	0.26267788	1	0.911	0.000379246	0	ENSG00000223374.1
ENSG00000287133.1	5.89E-08	0.256361732	0.828	0.522	0.000381545	0	ENSG00000287133.1
ENSG00000140259.7	1.30E-07	0.265166272	0.96	0.706	0.000843267	0	ENSG00000140259.7
ENSG00000092621.12	2.44E-07	0.269339261	1	0.881	0.001584596	0	ENSG00000092621.12
ENSG00000160201.11	3.85E-07	0.264402776	0.985	0.866	0.002494842	0	ENSG00000160201.11
ENSG00000131876.17	5.53E-07	0.252817129	0.985	0.821	0.003584928	0	ENSG00000131876.17
ENSG00000258017.2	6.23E-07	0.275635489	1	0.983	0.004039246	0	ENSG00000258017.2
ENSG00000228275.1	6.50E-07	0.263872817	0.904	0.716	0.004211095	0	ENSG00000228275.1
ENSG00000259627.1	5.56E-06	0.334435809	0.889	0.653	0.036058765	0	ENSG00000259627.1
ENSG00000160613.12	0.004420417	0.546388296	0.187	0.104	1	0	ENSG00000160613.12
ENSG00000233597.3	4.95E-25	0.332090202	1	0.998	3.21E-21	1	ENSG00000233597.3
ENSG00000144712.12	5.71E-21	0.273031516	1	0.998	3.70E-17	1	ENSG00000144712.12
ENSG00000115268.9	1.28E-18	0.333953224	1	0.998	8.30E-15	1	ENSG00000115268.9
ENSG00000272449.2	2.07E-18	1.006712888	0.92	0.747	1.34E-14	1	ENSG00000272449.2
ENSG00000112306.8	2.58E-18	0.281161601	1	0.997	1.67E-14	1	ENSG00000112306.8
ENSG00000245970.2	2.83E-17	0.252132188	1	1	1.84E-13	1	ENSG00000245970.2
ENSG00000231500.7	4.69E-17	0.285059161	1	0.998	3.04E-13	1	ENSG00000231500.7
ENSG00000148303.17	8.43E-17	0.260300276	1	0.998	5.46E-13	1	ENSG00000148303.17
ENSG00000241923.2	2.29E-16	0.278847726	1	0.994	1.48E-12	1	ENSG00000241923.2
ENSG00000204196.5	2.72E-16	0.326774151	1	0.995	1.77E-12	1	ENSG00000204196.5
ENSG00000229117.9	4.97E-16	0.265145848	1	0.998	3.22E-12	1	ENSG00000229117.9
ENSG00000089157.16	9.28E-16	0.329107659	1	0.995	6.02E-12	1	ENSG00000089157.16
ENSG00000213304.3	5.37E-15	0.25699625	1	1	3.48E-11	1	ENSG00000213304.3
ENSG00000233927.5	1.90E-14	0.256326979	1	0.997	1.23E-10	1	ENSG00000233927.5
ENSG00000137818.12	1.57E-13	0.300971844	1	0.994	1.02E-09	1	ENSG00000137818.12
ENSG00000198755.11	3.93E-13	0.25619795	1	0.994	2.55E-09	1	ENSG00000198755.11
ENSG00000225721.5	2.84E-12	0.291036214	1	0.989	1.84E-08	1	ENSG00000225721.5
ENSG00000168028.14	6.27E-12	0.254222369	1	1	4.06E-08	1	ENSG00000168028.14
ENSG00000227081.5	7.76E-12	0.260129611	1	0.995	5.03E-08	1	ENSG00000227081.5
ENSG00000125462.171	2.63E-11	0.699632514	0.846	0.663	1.70E-07	1	ENSG00000125462.17
ENSG00000140988.16	4.05E-11	0.26253256	1	1	2.62E-07	1	ENSG00000140988.16
ENSG00000140264.19	1.81E-10	0.27543826	0.994	0.988	1.17E-06	1	ENSG00000140264.19
ENSG00000108107.14	4.47E-10	0.262749489	1	0.994	2.90E-06	1	ENSG00000108107.14
ENSG00000264577.1	4.13E-08	0.250938935	1	0.991	0.000267898	1	ENSG00000264577.1
ENSG00000142541.17	1.44E-07	0.284015637	1	0.986	0.000930538	1	ENSG00000142541.17
ENSG00000109911.191	1.49E-07	0.385803751	0.963	0.771	0.000965702	1	ENSG00000109911.19
ENSG00000142937.12	3.99E-07	0.255227106	1	0.989	0.002587212	1	ENSG00000142937.12
ENSG00000227407.1	1.61E-06	0.342376256	1	0.924	0.010462594	1	ENSG00000227407.1
ENSG00000270362.11	2.28E-06	0.286875054	0.994	0.966	0.014792082	1	ENSG00000270362.1
ENSG00000142168.14	2.40E-06	0.255024478	0.969	0.961	0.015565083	1	ENSG00000142168.14
ENSG00000141756.18	2.65E-06	0.388797172	0.858	0.777	0.017160168	1	ENSG00000141756.18
ENSG00000243678.111	3.15E-06	0.272901113	0.994	0.975	0.020408741	1	ENSG00000243678.11
ENSG00000007372.231	1.24E-05	0.377187546	0.71	0.615	0.080304818	1	ENSG00000007372.23
ENSG00000196781.15	5.63E-05	0.347959835	0.914	0.922	0.365237599	1	ENSG00000196781.15
ENSG00000197565.15	6.40E-05	0.375947396	0.37	0.264	0.415156668	1	ENSG00000197565.15
ENSG00000257303.2	7.96E-05	0.377003799	0.84	0.802	0.515818412	1	ENSG00000257303.2
ENSG00000048540.15	0.00027198	0.303486429	0.593	0.509	1	1	ENSG00000048540.15
ENSG00000234016.1	0.000487085	0.285462569	0.784	0.749	1	1	ENSG00000234016.1
ENSG00000109906.13	0.00050328	0.345995518	0.772	0.7	1	1	ENSG00000109906.13
ENSG00000068697.7	0.000526637	0.266932002	0.883	0.897	1	1	ENSG00000068697.7
ENSG00000121989.15	0.000664209	0.426363961	0.759	0.76	1	1	ENSG00000121989.15
ENSG00000228060.3	0.000759646	0.278095496	0.901	0.877	1	1	ENSG00000228060.3
ENSG00000245864.3	0.000963864	0.251315003	0.864	0.808	1	1	ENSG00000245864.3
ENSG00000228275.11	0.000968975	0.347731597	0.802	0.752	1	1	ENSG00000228275.1
ENSG00000111186.13	0.001211586	0.269430835	0.506	0.437	1	1	ENSG00000111186.13
ENSG00000145721.121	0.001319345	0.265268939	0.877	0.782	1	1	ENSG00000145721.12
ENSG00000232021.71	0.0015548	0.254064148	0.636	0.551	1	1	ENSG00000232021.7
ENSG00000285212.1	0.0016522	0.295708074	0.475	0.406	1	1	ENSG00000285212.1
ENSG00000203780.10	0.001746871	0.264037486	0.327	0.242	1	1	ENSG00000203780.10
ENSG00000135452.101	0.002395644	0.254369635	0.907	0.897	1	1	ENSG00000135452.10
ENSG00000112584.13	0.003143922	0.403649527	0.574	0.477	1	1	ENSG00000112584.13
ENSG00000143222.12	0.003640258	0.252109551	0.796	0.764	1	1	ENSG00000143222.12
ENSG00000064601.18	0.003908844	0.262423581	0.833	0.811	1	1	ENSG00000064601.18
ENSG00000232139.6	0.005576586	0.258805759	0.901	0.878	1	1	ENSG00000232139.6
ENSG00000102265.12	0.006129104	0.250299893	0.617	0.563	1	1	ENSG00000102265.12
ENSG00000285935.11	0.008399388	0.250569377	0.827	0.824	1	1	ENSG00000285935.1
ENSG00000137880.6	0.008515302	0.257426113	0.42	0.357	1	1	ENSG00000137880.6
ENSG00000114446.5	0.008628042	0.261815139	0.87	0.839	1	1	ENSG00000114446.5
ENSG00000132541.11	0.009370734	0.310651806	0.599	0.577	1	1	ENSG00000132541.11
ENSG00000117399.14	1.14E-57	1.906824863	0.97	0.396	7.40E-54	2	ENSG00000117399.14
ENSG00000166851.15	2.48E-57	1.362300477	0.887	0.239	1.61E-53	2	ENSG00000166851.15
ENSG00000188163.8	1.48E-55	1.819908365	1	0.942	9.57E-52	2	ENSG00000188163.8
ENSG00000013810.19	1.14E-52	1.409239488	0.97	0.434	7.37E-49	2	ENSG00000013810.19
ENSG00000134057.15	2.61E-52	1.925703183	0.985	0.548	1.69E-48	2	ENSG00000134057.15
ENSG00000164104.11	2.97E-51	1.537682219	1	0.706	1.92E-47	2	ENSG00000164104.11
ENSG00000175063.17	5.54E-51	2.108734945	0.97	0.509	3.59E-47	2	ENSG00000175063.17
ENSG00000129195.16	1.53E-50	1.29124784	0.955	0.404	9.91E-47	2	ENSG00000129195.16
ENSG00000164611.13	1.72E-48	1.826831651	0.985	0.712	1.12E-44	2	ENSG00000164611.13
ENSG00000137804.14	1.25E-47	1.437834527	0.977	0.56	8.07E-44	2	ENSG00000137804.14
ENSG00000117650.13	1.57E-47	1.243018328	0.872	0.299	1.02E-43	2	ENSG00000117650.13
ENSG00000157456.8	5.06E-46	1.602111585	0.977	0.663	3.28E-42	2	ENSG00000157456.8
ENSG00000178999.13	2.92E-45	1.38372523	0.932	0.415	1.89E-41	2	ENSG00000178999.13
ENSG00000170540.15	1.75E-43	1.557924721	0.985	0.849	1.13E-39	2	ENSG00000170540.15
ENSG00000261144.1	5.05E-42	1.704034918	1	0.903	3.27E-38	2	ENSG00000261144.1
ENSG00000251018.2	2.92E-41	1.29753476	0.872	0.348	1.90E-37	2	ENSG00000251018.2
ENSG00000100526.20	1.60E-40	1.112386152	0.865	0.346	1.04E-36	2	ENSG00000100526.20
ENSG00000123975.5	2.24E-40	1.501054974	0.985	0.851	1.45E-36	2	ENSG00000123975.5
ENSG00000237649.8	3.00E-40	1.195961709	0.917	0.433	1.95E-36	2	ENSG00000237649.8
ENSG00000275857.1	4.36E-40	1.087215842	0.955	0.563	2.82E-36	2	ENSG00000275857.1
ENSG00000168078.10	1.98E-39	1.12809383	0.94	0.448	1.29E-35	2	ENSG00000168078.10
ENSG00000138180.15	9.01E-39	0.877938795	0.752	0.227	5.84E-35	2	ENSG00000138180.15
ENSG00000258232.2	2.64E-38	1.68696156	0.902	0.57	1.71E-34	2	ENSG00000258232.2
ENSG00000261266.2	3.39E-38	0.827116274	0.617	0.14	2.19E-34	2	ENSG00000261266.2
ENSG00000258725.2	9.05E-37	1.352989475	0.925	0.5	5.87E-33	2	ENSG00000258725.2
ENSG00000115163.15	1.78E-36	1.040942595	0.744	0.243	1.15E-32	2	ENSG00000115163.15
ENSG00000121621.7	2.77E-36	1.027238814	0.744	0.26	1.80E-32	2	ENSG00000121621.7
ENSG00000114346.13	5.19E-36	0.97101976	0.872	0.375	3.37E-32	2	ENSG00000114346.13
ENSG00000126787.13	5.31E-36	0.799619683	0.692	0.201	3.44E-32	2	ENSG00000126787.13
ENSG00000225976.51	5.44E-36	1.175526863	0.977	0.724	3.52E-32	2	ENSG00000225976.5
ENSG00000080986.13	6.45E-36	1.180832537	0.917	0.449	4.18E-32	2	ENSG00000080986.13
ENSG00000245322.71	1.80E-35	0.733458474	1	0.999	1.17E-31	2	ENSG00000245322.7
ENSG00000128944.13	3.93E-35	1.028855667	0.872	0.427	2.55E-31	2	ENSG00000128944.13
ENSG00000204899.6	2.22E-33	0.888849663	0.992	0.73	1.44E-29	2	ENSG00000204899.6
ENSG00000135451.13	1.46E-31	0.872083046	0.729	0.276	9.46E-28	2	ENSG00000135451.13
ENSG00000233589.1	1.06E-29	0.768525866	0.707	0.248	6.89E-26	2	ENSG00000233589.1
ENSG00000123737.12	4.14E-29	0.968475438	0.902	0.569	2.68E-25	2	ENSG00000123737.12
ENSG00000178177.151	7.42E-29	0.989758173	0.917	0.515	4.81E-25	2	ENSG00000178177.15
ENSG00000068885.151	3.77E-28	0.849030466	0.97	0.755	2.44E-24	2	ENSG00000068885.15
ENSG00000123416.151	6.92E-28	0.756869423	1	0.954	4.48E-24	2	ENSG00000123416.15
ENSG00000258017.21	1.23E-27	0.777044393	1	0.985	7.95E-24	2	ENSG00000258017.2
ENSG00000227543.5	2.06E-27	0.847283038	0.782	0.361	1.34E-23	2	ENSG00000227543.5
ENSG00000077152.111	3.83E-27	0.907966664	0.91	0.549	2.49E-23	2	ENSG00000077152.11
ENSG00000010292.13	5.37E-27	0.850541203	0.91	0.545	3.48E-23	2	ENSG00000010292.13
ENSG00000083520.15	3.14E-26	0.59658197	0.639	0.213	2.04E-22	2	ENSG00000083520.15
ENSG00000105968.18	8.47E-26	0.557307481	1	0.97	5.49E-22	2	ENSG00000105968.18
ENSG00000158402.20	1.25E-25	0.71493194	0.722	0.284	8.13E-22	2	ENSG00000158402.20
ENSG00000258334.1	1.02E-23	0.481526482	0.481	0.122	6.59E-20	2	ENSG00000258334.1
ENSG00000259426.6	1.23E-23	0.71738307	0.647	0.257	7.99E-20	2	ENSG00000259426.6
ENSG00000260874.5	1.28E-23	0.565216468	0.571	0.194	8.27E-20	2	ENSG00000260874.5
ENSG00000180573.91	1.02E-22	0.827563342	0.992	0.896	6.59E-19	2	ENSG00000180573.9
ENSG00000143933.18	3.11E-22	0.536848449	1	0.981	2.02E-18	2	ENSG00000143933.18
ENSG00000029993.15	3.11E-22	0.652715722	0.962	0.867	2.02E-18	2	ENSG00000029993.15
ENSG00000142945.13	8.74E-22	0.580188916	0.639	0.246	5.66E-18	2	ENSG00000142945.13
ENSG00000112984.12	1.01E-21	0.727739456	0.865	0.542	6.54E-18	2	ENSG00000112984.12
ENSG00000287434.1	1.38E-21	0.658714801	0.752	0.355	8.92E-18	2	ENSG00000287434.1
ENSG00000184897.6	8.87E-21	0.650536524	0.992	0.963	5.75E-17	2	ENSG00000184897.6
ENSG00000168393.131	2.24E-20	0.640874327	0.985	0.769	1.45E-16	2	ENSG00000168393.13
ENSG00000088986.11	2.98E-20	0.593558152	1	0.982	1.93E-16	2	ENSG00000088986.11
ENSG00000182010.11	6.14E-20	0.622533393	0.639	0.272	3.98E-16	2	ENSG00000182010.11
ENSG00000119403.15	7.41E-20	0.563217411	0.632	0.272	4.81E-16	2	ENSG00000119403.15
ENSG00000164949.8	9.80E-20	0.271002778	0.278	0.045	6.35E-16	2	ENSG00000164949.8
ENSG00000215784.6	1.46E-19	0.314251812	0.331	0.067	9.49E-16	2	ENSG00000215784.6
ENSG00000213347.10	1.08E-18	0.560055152	1	0.875	7.00E-15	2	ENSG00000213347.10
ENSG00000272540.1	1.62E-18	0.442690211	1	0.997	1.05E-14	2	ENSG00000272540.1
ENSG00000101447.15	1.98E-18	0.324906438	0.383	0.099	1.28E-14	2	ENSG00000101447.15
ENSG00000035499.13	2.05E-18	0.365957398	0.429	0.124	1.33E-14	2	ENSG00000035499.13
ENSG00000122566.21	1.82E-17	0.428658412	1	0.988	1.18E-13	2	ENSG00000122566.21
ENSG00000111639.8	2.06E-17	0.504341697	0.992	0.951	1.34E-13	2	ENSG00000111639.8
ENSG00000164087.7	5.43E-17	0.466655689	0.722	0.343	3.52E-13	2	ENSG00000164087.7
ENSG00000151470.13	7.90E-17	0.517868501	0.639	0.293	5.12E-13	2	ENSG00000151470.13
ENSG00000189403.151	9.52E-17	0.474160252	0.992	0.94	6.17E-13	2	ENSG00000189403.15
ENSG00000145386.101	3.11E-16	0.582174012	0.887	0.53	2.02E-12	2	ENSG00000145386.10
ENSG00000257167.21	4.27E-16	0.609397492	0.962	0.803	2.77E-12	2	ENSG00000257167.2
ENSG00000198826.11	1.45E-15	0.359376714	0.406	0.13	9.41E-12	2	ENSG00000198826.11
ENSG00000176014.12	2.83E-15	0.602362222	0.857	0.587	1.83E-11	2	ENSG00000176014.12
ENSG00000253327.2	2.99E-15	0.604677499	0.977	0.922	1.94E-11	2	ENSG00000253327.2
ENSG00000071539.141	3.26E-15	0.507139489	0.684	0.331	2.11E-11	2	ENSG00000071539.14
ENSG00000170315.13	3.88E-15	0.39157024	1	0.994	2.51E-11	2	ENSG00000170315.13
ENSG00000237758.1	4.56E-15	0.49437741	0.992	0.904	2.96E-11	2	ENSG00000237758.1
ENSG00000260213.6	1.19E-14	0.528835738	0.835	0.499	7.73E-11	2	ENSG00000260213.6
ENSG00000104147.9	5.85E-14	0.330440863	0.549	0.231	3.79E-10	2	ENSG00000104147.9
ENSG00000140451.13	7.59E-14	0.75808866	0.767	0.567	4.92E-10	2	ENSG00000140451.13
ENSG00000109674.4	1.50E-13	0.297686979	0.398	0.14	9.73E-10	2	ENSG00000109674.4
ENSG00000088325.16	1.93E-13	0.336823004	0.376	0.121	1.25E-09	2	ENSG00000088325.16
ENSG00000014641.18	2.15E-13	0.427533506	0.977	0.878	1.40E-09	2	ENSG00000014641.18
ENSG00000121940.15	2.83E-13	0.435208857	0.579	0.276	1.84E-09	2	ENSG00000121940.15
ENSG00000133392.18	3.36E-13	0.37152336	0.429	0.16	2.18E-09	2	ENSG00000133392.18
ENSG00000092621.121	7.48E-13	0.514928623	1	0.893	4.85E-09	2	ENSG00000092621.12
ENSG00000164306.111	8.17E-13	0.48868796	0.955	0.654	5.30E-09	2	ENSG00000164306.11
ENSG00000140743.8	1.29E-12	0.337080855	0.391	0.143	8.34E-09	2	ENSG00000140743.8
ENSG00000270362.12	1.30E-12	0.366341067	1	0.966	8.45E-09	2	ENSG00000270362.1
ENSG00000079739.17	1.36E-12	0.489269114	0.865	0.594	8.83E-09	2	ENSG00000079739.17
ENSG00000102710.20	1.59E-12	0.447526145	0.955	0.797	1.03E-08	2	ENSG00000102710.20
ENSG00000100749.81	1.78E-12	0.460043074	0.91	0.57	1.15E-08	2	ENSG00000100749.8
ENSG00000164494.12	2.87E-12	0.43865798	0.917	0.687	1.86E-08	2	ENSG00000164494.12
ENSG00000121211.71	3.85E-12	0.495528032	0.782	0.463	2.50E-08	2	ENSG00000121211.7
ENSG00000122952.171	4.38E-12	0.51733447	0.955	0.61	2.84E-08	2	ENSG00000122952.17
ENSG00000100401.19	1.28E-11	0.402803825	0.496	0.225	8.32E-08	2	ENSG00000100401.19
ENSG00000166451.13	2.34E-11	0.454168888	0.895	0.631	1.52E-07	2	ENSG00000166451.13
ENSG00000117862.12	2.88E-11	0.42342949	0.932	0.764	1.87E-07	2	ENSG00000117862.12
ENSG00000271980.1	4.02E-11	0.497371612	0.962	0.885	2.61E-07	2	ENSG00000271980.1
ENSG00000078668.14	4.87E-11	0.427148158	0.977	0.89	3.15E-07	2	ENSG00000078668.14
ENSG00000105355.9	6.24E-11	0.453542958	0.812	0.537	4.05E-07	2	ENSG00000105355.9
ENSG00000257222.1	1.25E-10	0.336425087	0.737	0.437	8.10E-07	2	ENSG00000257222.1
ENSG00000165304.8	2.02E-10	0.431121875	0.669	0.379	1.31E-06	2	ENSG00000165304.8
ENSG00000106268.15	2.61E-10	0.460011425	0.91	0.691	1.69E-06	2	ENSG00000106268.15
ENSG00000240972.2	2.86E-10	0.291457717	1	0.991	1.85E-06	2	ENSG00000240972.2
ENSG00000145721.122	3.35E-10	0.437841415	0.962	0.769	2.17E-06	2	ENSG00000145721.12
ENSG00000142856.161	3.43E-10	0.449070488	0.925	0.699	2.23E-06	2	ENSG00000142856.16
ENSG00000196550.10	5.37E-10	0.538282498	0.842	0.678	3.48E-06	2	ENSG00000196550.10
ENSG00000147274.14	6.51E-10	0.294549857	1	0.973	4.22E-06	2	ENSG00000147274.14
ENSG00000109911.192	1.04E-09	0.46775342	0.932	0.785	6.76E-06	2	ENSG00000109911.19
ENSG00000064961.19	1.13E-09	0.420654055	0.85	0.666	7.34E-06	2	ENSG00000064961.19
ENSG00000130748.7	1.80E-09	0.371520243	0.97	0.854	1.17E-05	2	ENSG00000130748.7
ENSG00000274290.21	2.68E-09	0.421863109	0.586	0.321	1.74E-05	2	ENSG00000274290.2
ENSG00000112312.101	3.04E-09	0.388399455	0.925	0.649	1.97E-05	2	ENSG00000112312.10
ENSG00000143553.10	7.97E-09	0.30232443	0.985	0.964	5.17E-05	2	ENSG00000143553.10
ENSG00000112029.101	1.20E-08	0.402614529	0.669	0.388	7.81E-05	2	ENSG00000112029.10
ENSG00000163002.13	1.27E-08	0.336286831	0.669	0.407	8.22E-05	2	ENSG00000163002.13
ENSG00000146540.15	1.54E-08	0.377250635	0.985	0.875	9.97E-05	2	ENSG00000146540.15
ENSG00000224328.1	1.70E-08	0.360605011	0.662	0.421	0.000109982	2	ENSG00000224328.1
ENSG00000176340.4	2.44E-08	0.295410852	1	0.982	0.000158457	2	ENSG00000176340.4
ENSG00000109881.17	2.87E-08	0.409671168	0.865	0.624	0.000186001	2	ENSG00000109881.17
ENSG00000111665.11	2.93E-08	0.431457945	0.872	0.722	0.000190099	2	ENSG00000111665.11
ENSG00000105011.91	3.13E-08	0.309858666	0.759	0.452	0.000202875	2	ENSG00000105011.9
ENSG00000151466.12	3.64E-08	0.356098986	0.647	0.406	0.000235783	2	ENSG00000151466.12
ENSG00000136938.91	3.85E-08	0.328819982	1	0.943	0.000249773	2	ENSG00000136938.9
ENSG00000135045.7	6.68E-08	0.331367202	0.714	0.464	0.00043324	2	ENSG00000135045.7
ENSG00000273891.11	8.65E-08	0.329174972	0.902	0.661	0.000560727	2	ENSG00000273891.1
ENSG00000205544.4	9.40E-08	0.336626433	0.955	0.743	0.000609705	2	ENSG00000205544.4
ENSG00000126453.9	1.40E-07	0.335439737	0.94	0.712	0.000908649	2	ENSG00000126453.9
ENSG00000109971.14	1.63E-07	0.337343733	0.985	0.943	0.001056841	2	ENSG00000109971.14
ENSG00000234222.6	1.74E-07	0.277123597	1	0.922	0.001128322	2	ENSG00000234222.6
ENSG00000161091.13	1.79E-07	0.339228005	0.632	0.406	0.001160341	2	ENSG00000161091.13
ENSG00000169750.9	1.80E-07	0.364000964	0.91	0.699	0.0011676	2	ENSG00000169750.9
ENSG00000129534.14	2.37E-07	0.444895597	0.609	0.418	0.001534744	2	ENSG00000129534.14
ENSG00000176101.12	2.44E-07	0.36334923	0.94	0.806	0.001578614	2	ENSG00000176101.12
ENSG00000198830.111	2.52E-07	0.32996369	0.94	0.776	0.001632922	2	ENSG00000198830.11
ENSG00000100908.14	2.67E-07	0.332989751	0.955	0.799	0.001730146	2	ENSG00000100908.14
ENSG00000225951.1	2.97E-07	0.306261033	0.752	0.539	0.001925271	2	ENSG00000225951.1
ENSG00000142230.121	3.09E-07	0.344664326	0.985	0.8	0.002002265	2	ENSG00000142230.12
ENSG00000159335.16	3.27E-07	0.264904776	0.985	0.97	0.002121925	2	ENSG00000159335.16
ENSG00000143621.17	3.62E-07	0.324322154	0.977	0.887	0.002347316	2	ENSG00000143621.17
ENSG00000236263.1	3.91E-07	0.325455561	0.729	0.487	0.002534915	2	ENSG00000236263.1
ENSG00000160201.111	3.96E-07	0.306746686	0.992	0.876	0.002565859	2	ENSG00000160201.11
ENSG00000135211.6	4.01E-07	0.291532376	0.789	0.546	0.002598803	2	ENSG00000135211.6
ENSG00000064607.17	4.54E-07	0.252533728	0.564	0.322	0.002942429	2	ENSG00000064607.17
ENSG00000265401.1	5.80E-07	0.340475771	0.977	0.928	0.003761207	2	ENSG00000265401.1
ENSG00000183336.8	6.77E-07	0.325866115	0.722	0.476	0.004388504	2	ENSG00000183336.8
ENSG00000102393.10	6.79E-07	0.270450842	0.632	0.4	0.004403848	2	ENSG00000102393.10
ENSG00000269292.1	6.94E-07	0.31366731	0.94	0.797	0.004502372	2	ENSG00000269292.1
ENSG00000067225.18	6.96E-07	0.271915346	1	0.981	0.00451177	2	ENSG00000067225.18
ENSG00000120802.131	7.10E-07	0.296000362	0.88	0.7	0.004601802	2	ENSG00000120802.13
ENSG00000109534.17	7.25E-07	0.273051681	0.699	0.458	0.004701467	2	ENSG00000109534.17
ENSG00000183395.5	8.12E-07	0.253475777	0.451	0.243	0.005266354	2	ENSG00000183395.5
ENSG00000165501.17	8.87E-07	0.275168203	0.617	0.376	0.005752049	2	ENSG00000165501.17
ENSG00000006634.8	8.91E-07	0.295655725	0.752	0.5	0.005773646	2	ENSG00000006634.8
ENSG00000159055.4	9.73E-07	0.343964362	0.82	0.601	0.006305954	2	ENSG00000159055.4
ENSG00000116459.11	1.36E-06	0.36272054	0.812	0.596	0.008785081	2	ENSG00000116459.11
ENSG00000068697.71	1.36E-06	0.268302954	0.962	0.881	0.008802169	2	ENSG00000068697.7
ENSG00000163320.11	1.38E-06	0.333652144	0.82	0.646	0.008942496	2	ENSG00000163320.11
ENSG00000005448.16	1.43E-06	0.266015402	0.962	0.918	0.009266783	2	ENSG00000005448.16
ENSG00000198663.16	1.48E-06	0.276622382	0.677	0.461	0.009563796	2	ENSG00000198663.16
ENSG00000198937.9	1.90E-06	0.277349314	0.925	0.704	0.012289745	2	ENSG00000198937.9
ENSG00000249098.11	2.05E-06	0.295174776	1	0.93	0.013298677	2	ENSG00000249098.1
ENSG00000197921.6	2.18E-06	0.404496868	0.917	0.746	0.014164564	2	ENSG00000197921.6
ENSG00000274904.1	2.21E-06	0.345391823	0.947	0.842	0.014346377	2	ENSG00000274904.1
ENSG00000132591.12	2.35E-06	0.354333588	0.759	0.561	0.015225657	2	ENSG00000132591.12
ENSG00000108961.14	2.66E-06	0.261752845	0.504	0.299	0.017258535	2	ENSG00000108961.14
ENSG00000149925.20	2.75E-06	0.269044262	0.992	0.972	0.017822646	2	ENSG00000149925.20
ENSG00000104973.18	3.51E-06	0.258188299	0.812	0.616	0.022738662	2	ENSG00000104973.18
ENSG00000137309.191	4.03E-06	0.306854985	1	0.981	0.02614139	2	ENSG00000137309.19
ENSG00000135069.141	4.05E-06	0.299102612	0.985	0.861	0.026254692	2	ENSG00000135069.14
ENSG00000138085.16	4.07E-06	0.296707909	0.857	0.713	0.026396167	2	ENSG00000138085.16
ENSG00000137038.8	4.41E-06	0.345085305	0.88	0.706	0.028605817	2	ENSG00000137038.8
ENSG00000141552.17	4.95E-06	0.257400826	0.985	0.94	0.032066457	2	ENSG00000141552.17
ENSG00000103202.131	5.37E-06	0.286564824	1	0.922	0.034786466	2	ENSG00000103202.13
ENSG00000105618.14	5.68E-06	0.286988729	0.932	0.773	0.036819237	2	ENSG00000105618.14
ENSG00000132341.12	7.43E-06	0.2566115	0.985	0.927	0.048176491	2	ENSG00000132341.12
ENSG00000132002.8	7.59E-06	0.275737085	0.82	0.666	0.049212121	2	ENSG00000132002.8
ENSG00000120334.15	9.05E-06	0.279916113	0.406	0.233	0.058654502	2	ENSG00000120334.15
ENSG00000233893.2	9.93E-06	0.318670249	0.774	0.593	0.064407477	2	ENSG00000233893.2
ENSG00000085662.14	1.08E-05	0.267017238	0.94	0.83	0.069814285	2	ENSG00000085662.14
ENSG00000120509.10	1.16E-05	0.264413524	0.85	0.649	0.075122559	2	ENSG00000120509.10
ENSG00000179091.5	1.41E-05	0.303688175	0.985	0.875	0.091512718	2	ENSG00000179091.5
ENSG00000214283.41	1.45E-05	0.254081273	0.714	0.463	0.093937059	2	ENSG00000214283.4
ENSG00000175792.11	1.54E-05	0.307413967	0.947	0.761	0.099574213	2	ENSG00000175792.11
ENSG00000173153.14	1.55E-05	0.269894494	0.947	0.799	0.100293776	2	ENSG00000173153.14
ENSG00000286223.11	1.92E-05	0.284268073	0.917	0.74	0.124170783	2	ENSG00000286223.1
ENSG00000099284.14	2.71E-05	0.311551014	1	0.819	0.175995035	2	ENSG00000099284.14
ENSG00000116691.11	2.86E-05	0.251456101	0.759	0.596	0.185315071	2	ENSG00000116691.11
ENSG00000255276.11	4.20E-05	0.253177469	0.947	0.752	0.272339173	2	ENSG00000255276.1
ENSG00000232021.72	4.45E-05	0.258772731	0.729	0.536	0.288250188	2	ENSG00000232021.7
ENSG00000204954.101	4.53E-05	0.320001822	0.85	0.679	0.293523892	2	ENSG00000204954.10
ENSG00000263923.1	4.64E-05	0.255171033	0.925	0.881	0.300673197	2	ENSG00000263923.1
ENSG00000168439.16	4.92E-05	0.276601689	0.865	0.703	0.318684272	2	ENSG00000168439.16
ENSG00000170291.15	5.20E-05	0.252028104	0.744	0.56	0.336918801	2	ENSG00000170291.15
ENSG00000185689.16	5.20E-05	0.273168141	0.887	0.728	0.337098591	2	ENSG00000185689.16
ENSG00000124207.171	5.25E-05	0.251660706	0.872	0.743	0.340432723	2	ENSG00000124207.17
ENSG00000169136.11	6.02E-05	0.27262707	0.722	0.519	0.390544579	2	ENSG00000169136.11
ENSG00000131876.171	6.77E-05	0.272256061	0.977	0.839	0.438772211	2	ENSG00000131876.17
ENSG00000145220.14	7.29E-05	0.255311372	0.624	0.443	0.472891722	2	ENSG00000145220.14
ENSG00000260014.11	7.54E-05	0.286582984	0.977	0.89	0.488599659	2	ENSG00000260014.1
ENSG00000130921.71	7.63E-05	0.349370139	0.85	0.731	0.494752804	2	ENSG00000130921.7
ENSG00000140307.11	8.08E-05	0.261544594	0.752	0.59	0.524143129	2	ENSG00000140307.11
ENSG00000169592.15	0.000101628	0.260212999	0.436	0.264	0.658853218	2	ENSG00000169592.15
ENSG00000007372.232	0.000103998	0.284298515	0.789	0.603	0.674220719	2	ENSG00000007372.23
ENSG00000229217.1	0.000135474	0.259029885	0.94	0.842	0.878278183	2	ENSG00000229217.1
ENSG00000259627.11	0.000139327	0.321097708	0.812	0.691	0.903254844	2	ENSG00000259627.1
ENSG00000231304.2	0.000282069	0.326100817	0.887	0.779	1	2	ENSG00000231304.2
ENSG00000166598.15	0.000377272	0.251516131	0.917	0.825	1	2	ENSG00000166598.15
ENSG00000161547.161	0.000499408	0.251770541	0.977	0.915	1	2	ENSG00000161547.16
ENSG00000108465.15	0.000614236	0.26835517	0.609	0.47	1	2	ENSG00000108465.15
ENSG00000111276.11	0.002404282	0.261546252	0.865	0.73	1	2	ENSG00000111276.11
ENSG00000162374.17	1.28E-93	2.193021569	0.789	0.06	8.31E-90	3	ENSG00000162374.17
ENSG00000124785.9	1.93E-88	1.931271096	0.746	0.052	1.25E-84	3	ENSG00000124785.9
ENSG00000253576.1	1.39E-74	1.656727608	0.675	0.057	9.02E-71	3	ENSG00000253576.1
ENSG00000171786.6	1.62E-74	3.27221375	0.825	0.138	1.05E-70	3	ENSG00000171786.6
ENSG00000114115.9	4.64E-68	3.134872987	0.789	0.139	3.01E-64	3	ENSG00000114115.9
ENSG00000257935.2	1.29E-66	3.37547368	0.982	0.444	8.39E-63	3	ENSG00000257935.2
ENSG00000148123.15	1.08E-65	1.803650609	0.614	0.054	7.00E-62	3	ENSG00000148123.15
ENSG00000258947.7	1.31E-64	3.163438404	1	0.983	8.50E-61	3	ENSG00000258947.7
ENSG00000197622.13	2.13E-63	3.028694876	1	0.888	1.38E-59	3	ENSG00000197622.13
ENSG00000106236.4	1.57E-62	1.70337341	0.596	0.054	1.02E-58	3	ENSG00000106236.4
ENSG00000176788.9	1.90E-61	1.99828954	1	0.981	1.23E-57	3	ENSG00000176788.9
ENSG00000090097.21	2.57E-60	2.426969501	0.974	0.511	1.67E-56	3	ENSG00000090097.21
ENSG00000149926.13	3.27E-58	1.726756647	0.825	0.219	2.12E-54	3	ENSG00000149926.13
ENSG00000089116.4	5.73E-58	1.999718472	0.851	0.248	3.71E-54	3	ENSG00000089116.4
ENSG00000170893.4	6.77E-55	2.763077353	0.904	0.316	4.39E-51	3	ENSG00000170893.4
ENSG00000132475.10	8.20E-55	1.251741798	1	0.99	5.31E-51	3	ENSG00000132475.10
ENSG00000077080.9	1.50E-54	1.289518377	0.526	0.045	9.73E-51	3	ENSG00000077080.9
ENSG00000257095.1	3.30E-54	1.3835597	0.605	0.075	2.14E-50	3	ENSG00000257095.1
ENSG00000034510.6	9.51E-54	1.715213015	1	0.991	6.17E-50	3	ENSG00000034510.6
ENSG00000148798.11	1.17E-53	2.649080154	0.895	0.403	7.62E-50	3	ENSG00000148798.11
ENSG00000167194.7	5.84E-52	1.604528606	0.649	0.11	3.79E-48	3	ENSG00000167194.7
ENSG00000102109.9	1.74E-51	3.199376695	0.754	0.199	1.13E-47	3	ENSG00000102109.9
ENSG00000180929.6	3.11E-50	2.024264248	0.912	0.454	2.01E-46	3	ENSG00000180929.6
ENSG00000272163.1	2.60E-49	2.021722277	0.702	0.154	1.68E-45	3	ENSG00000272163.1
ENSG00000234921.1	7.41E-49	2.018951519	0.947	0.647	4.80E-45	3	ENSG00000234921.1
ENSG00000187957.8	2.03E-47	2.157837577	0.789	0.276	1.32E-43	3	ENSG00000187957.8
ENSG00000181541.5	1.48E-46	1.54491293	0.474	0.045	9.56E-43	3	ENSG00000181541.5
ENSG00000247081.8	2.47E-46	1.507995285	0.412	0.026	1.60E-42	3	ENSG00000247081.8
ENSG00000250007.7	9.28E-46	1.471861242	0.482	0.049	6.02E-42	3	ENSG00000250007.7
ENSG00000105649.9	1.18E-45	1.405122779	0.561	0.084	7.62E-42	3	ENSG00000105649.9
ENSG00000267750.6	4.83E-45	0.96739554	0.43	0.033	3.13E-41	3	ENSG00000267750.6
ENSG00000189159.16	2.48E-44	1.412930156	0.991	0.929	1.61E-40	3	ENSG00000189159.16
ENSG00000091664.8	4.60E-44	2.58131945	0.737	0.238	2.98E-40	3	ENSG00000091664.8
ENSG00000172020.12	1.43E-43	3.155037537	0.737	0.237	9.24E-40	3	ENSG00000172020.12
ENSG00000246859.3	2.22E-43	1.183007255	0.982	0.972	1.44E-39	3	ENSG00000246859.3
ENSG00000142538.1	4.01E-43	1.715821732	0.351	0.016	2.60E-39	3	ENSG00000142538.1
ENSG00000162188.6	7.36E-43	2.552485303	0.754	0.264	4.77E-39	3	ENSG00000162188.6
ENSG00000167553.15	4.60E-42	2.183898794	1	0.991	2.98E-38	3	ENSG00000167553.15
ENSG00000166848.7	1.04E-41	1.366326149	1	0.925	6.73E-38	3	ENSG00000166848.7
ENSG00000275620.1	1.23E-41	1.64493675	0.965	0.766	8.01E-38	3	ENSG00000275620.1
ENSG00000167552.14	1.32E-41	1.966218032	1	1	8.54E-38	3	ENSG00000167552.14
ENSG00000159713.11	1.61E-41	1.596058046	0.711	0.213	1.04E-37	3	ENSG00000159713.11
ENSG00000034713.8	1.88E-41	1.337021728	0.991	0.923	1.22E-37	3	ENSG00000034713.8
ENSG00000221818.9	9.59E-40	0.756817786	0.36	0.023	6.22E-36	3	ENSG00000221818.9
ENSG00000164076.17	1.81E-39	1.524731674	0.728	0.247	1.17E-35	3	ENSG00000164076.17
ENSG00000263272.1	2.91E-39	1.223874945	0.947	0.849	1.89E-35	3	ENSG00000263272.1
ENSG00000237341.1	1.06E-38	1.874037523	0.886	0.621	6.90E-35	3	ENSG00000237341.1
ENSG00000137285.10	1.57E-38	2.002048449	1	0.999	1.02E-34	3	ENSG00000137285.10
ENSG00000106689.11	1.74E-38	1.578050586	0.912	0.672	1.13E-34	3	ENSG00000106689.11
ENSG00000104112.9	2.52E-38	1.699816283	0.798	0.379	1.63E-34	3	ENSG00000104112.9
ENSG00000108309.14	3.68E-38	0.937882324	0.386	0.033	2.39E-34	3	ENSG00000108309.14
ENSG00000198729.5	1.78E-37	1.140348524	0.439	0.054	1.15E-33	3	ENSG00000198729.5
ENSG00000104888.10	5.91E-37	0.575957255	0.263	0.006	3.83E-33	3	ENSG00000104888.10
ENSG00000166135.14	8.97E-37	1.451017908	0.956	0.956	5.82E-33	3	ENSG00000166135.14
ENSG00000251349.3	3.25E-36	1.6324279	0.939	0.776	2.10E-32	3	ENSG00000251349.3
ENSG00000142669.15	7.44E-36	1.384902396	0.982	0.962	4.82E-32	3	ENSG00000142669.15
ENSG00000159409.14	7.82E-36	0.996033508	0.474	0.074	5.07E-32	3	ENSG00000159409.14
ENSG00000184009.12	1.77E-35	0.661756232	1	0.997	1.15E-31	3	ENSG00000184009.12
ENSG00000154645.14	8.34E-35	1.821091174	0.447	0.065	5.41E-31	3	ENSG00000154645.14
ENSG00000233343.1	9.59E-34	1.141211047	0.965	0.865	6.22E-30	3	ENSG00000233343.1
ENSG00000148541.12	1.83E-33	1.536393759	0.825	0.499	1.19E-29	3	ENSG00000148541.12
ENSG00000267938.1	2.15E-33	0.724457453	0.991	0.991	1.39E-29	3	ENSG00000267938.1
ENSG00000101460.13	2.05E-32	1.636410054	0.825	0.495	1.33E-28	3	ENSG00000101460.13
ENSG00000243449.6	3.94E-32	1.355598907	0.991	0.978	2.56E-28	3	ENSG00000243449.6
ENSG00000104722.14	1.47E-31	0.890981573	0.351	0.038	9.56E-28	3	ENSG00000104722.14
ENSG00000279641.1	1.93E-31	0.782531039	0.991	0.988	1.25E-27	3	ENSG00000279641.1
ENSG00000268191.1	2.32E-31	1.805179904	0.737	0.353	1.51E-27	3	ENSG00000268191.1
ENSG00000248540.3	2.60E-31	0.49833361	0.228	0.006	1.69E-27	3	ENSG00000248540.3
ENSG00000087086.15	3.29E-31	0.807545094	1	0.997	2.13E-27	3	ENSG00000087086.15
ENSG00000206028.1	3.69E-31	1.490897976	0.833	0.556	2.39E-27	3	ENSG00000206028.1
ENSG00000146223.14	1.62E-29	1.13059148	0.947	0.853	1.05E-25	3	ENSG00000146223.14
ENSG00000220205.9	3.44E-29	1.361075456	0.93	0.885	2.23E-25	3	ENSG00000220205.9
ENSG00000163041.11	4.14E-29	0.464950848	1	0.999	2.68E-25	3	ENSG00000163041.11
ENSG00000274386.5	5.95E-29	1.145060035	0.956	0.852	3.86E-25	3	ENSG00000274386.5
ENSG00000130222.11	9.10E-29	1.981329559	0.632	0.202	5.90E-25	3	ENSG00000130222.11
ENSG00000166136.16	1.63E-28	1.291674453	0.904	0.819	1.06E-24	3	ENSG00000166136.16
ENSG00000265840.1	4.63E-28	1.130486405	0.816	0.517	3.00E-24	3	ENSG00000265840.1
ENSG00000105290.12	5.53E-28	1.810770108	0.868	0.742	3.59E-24	3	ENSG00000105290.12
ENSG00000111897.7	9.92E-28	1.130687388	0.921	0.843	6.43E-24	3	ENSG00000111897.7
ENSG00000132639.12	1.03E-27	0.95182531	0.386	0.062	6.68E-24	3	ENSG00000132639.12
ENSG00000264589.4	1.05E-27	1.385556799	0.535	0.152	6.79E-24	3	ENSG00000264589.4
ENSG00000015592.16	1.39E-27	2.741569324	0.667	0.298	8.98E-24	3	ENSG00000015592.16
ENSG00000166619.15	2.00E-27	1.197096502	0.667	0.283	1.29E-23	3	ENSG00000166619.15
ENSG00000236939.2	2.72E-27	0.653544557	0.254	0.017	1.76E-23	3	ENSG00000236939.2
ENSG00000135447.17	3.53E-27	1.427014573	0.86	0.653	2.29E-23	3	ENSG00000135447.17
ENSG00000133169.6	6.79E-27	0.803140093	0.991	0.988	4.40E-23	3	ENSG00000133169.6
ENSG00000137267.6	1.44E-26	2.206998434	0.939	0.94	9.36E-23	3	ENSG00000137267.6
ENSG00000253711.1	2.38E-26	0.802803268	0.439	0.093	1.54E-22	3	ENSG00000253711.1
ENSG00000105696.9	7.44E-26	1.369736715	0.561	0.184	4.82E-22	3	ENSG00000105696.9
ENSG00000117410.14	1.04E-25	1.056697109	0.93	0.884	6.74E-22	3	ENSG00000117410.14
ENSG00000184602.6	1.22E-25	1.344591534	0.86	0.695	7.94E-22	3	ENSG00000184602.6
ENSG00000150991.15	7.54E-25	0.774824755	0.991	0.994	4.89E-21	3	ENSG00000150991.15
ENSG00000186854.11	8.73E-25	1.117039235	0.939	0.903	5.66E-21	3	ENSG00000186854.11
ENSG00000233593.10	1.11E-24	0.646455172	0.333	0.049	7.22E-21	3	ENSG00000233593.10
ENSG00000149294.16	2.42E-24	0.968136846	0.482	0.134	1.57E-20	3	ENSG00000149294.16
ENSG00000126214.21	2.93E-24	1.0876049	0.86	0.676	1.90E-20	3	ENSG00000126214.21
ENSG00000049860.14	6.06E-24	1.886433288	0.746	0.517	3.93E-20	3	ENSG00000049860.14
ENSG00000185774.16	9.06E-24	0.520985633	0.219	0.015	5.87E-20	3	ENSG00000185774.16
ENSG00000175130.7	2.36E-23	0.485119303	1	0.999	1.53E-19	3	ENSG00000175130.7
ENSG00000232959.1	6.60E-23	1.090414582	0.632	0.29	4.28E-19	3	ENSG00000232959.1
ENSG00000156976.17	8.26E-23	1.209186311	0.895	0.75	5.36E-19	3	ENSG00000156976.17
ENSG00000092841.18	8.78E-23	0.886593564	1	0.997	5.69E-19	3	ENSG00000092841.18
ENSG00000175906.5	1.78E-22	1.441351952	0.632	0.311	1.15E-18	3	ENSG00000175906.5
ENSG00000172803.18	2.72E-22	0.687391782	1	0.98	1.76E-18	3	ENSG00000172803.18
ENSG00000180185.11	5.14E-22	1.169397732	0.763	0.569	3.33E-18	3	ENSG00000180185.11
ENSG00000268729.1	8.00E-22	1.145865311	0.64	0.321	5.18E-18	3	ENSG00000268729.1
ENSG00000068971.14	8.66E-22	0.694908854	0.307	0.048	5.61E-18	3	ENSG00000068971.14
ENSG00000117632.23	9.83E-22	0.96354475	0.947	0.891	6.37E-18	3	ENSG00000117632.23
ENSG00000245156.1	2.32E-21	0.969640207	0.781	0.537	1.50E-17	3	ENSG00000245156.1
ENSG00000259007.1	5.14E-21	0.905383452	0.596	0.258	3.33E-17	3	ENSG00000259007.1
ENSG00000146425.11	5.76E-21	0.80216215	0.939	0.955	3.74E-17	3	ENSG00000146425.11
ENSG00000106992.19	2.44E-20	1.289061632	0.807	0.669	1.58E-16	3	ENSG00000106992.19
ENSG00000254858.9	4.59E-20	1.284758655	0.658	0.383	2.98E-16	3	ENSG00000254858.9
ENSG00000256034.1	8.57E-20	0.991253991	0.781	0.573	5.55E-16	3	ENSG00000256034.1
ENSG00000226763.4	1.09E-19	0.649329031	0.991	0.988	7.09E-16	3	ENSG00000226763.4
ENSG00000138435.15	1.27E-19	0.818874922	0.167	0.009	8.26E-16	3	ENSG00000138435.15
ENSG00000152154.11	1.40E-19	1.183011939	0.632	0.34	9.10E-16	3	ENSG00000152154.11
ENSG00000196586.15	1.56E-19	0.494506076	0.281	0.045	1.01E-15	3	ENSG00000196586.15
ENSG00000104381.12	7.02E-19	0.921180485	0.781	0.578	4.55E-15	3	ENSG00000104381.12
ENSG00000101182.15	1.09E-18	0.528899293	1	0.983	7.06E-15	3	ENSG00000101182.15
ENSG00000108654.14	1.18E-18	0.573729564	1	0.996	7.64E-15	3	ENSG00000108654.14
ENSG00000225670.4	2.83E-18	1.090694724	0.561	0.261	1.83E-14	3	ENSG00000225670.4
ENSG00000087074.8	3.06E-18	1.006633485	0.763	0.541	1.99E-14	3	ENSG00000087074.8
ENSG00000264235.6	3.08E-18	0.61648529	0.982	0.972	2.00E-14	3	ENSG00000264235.6
ENSG00000105223.20	3.79E-18	1.112242257	0.833	0.718	2.45E-14	3	ENSG00000105223.20
ENSG00000114784.4	4.88E-18	0.734221617	0.974	0.959	3.16E-14	3	ENSG00000114784.4
ENSG00000227230.1	9.06E-18	1.197910179	0.737	0.572	5.87E-14	3	ENSG00000227230.1
ENSG00000171453.20	1.04E-17	0.759863977	0.956	0.913	6.73E-14	3	ENSG00000171453.20
ENSG00000128590.5	1.22E-17	1.022248981	0.649	0.374	7.88E-14	3	ENSG00000128590.5
ENSG00000104432.14	1.27E-17	1.136089232	0.719	0.541	8.26E-14	3	ENSG00000104432.14
ENSG00000174460.4	2.03E-17	0.594515354	0.289	0.057	1.31E-13	3	ENSG00000174460.4
ENSG00000272256.1	2.13E-17	0.886502919	0.947	0.945	1.38E-13	3	ENSG00000272256.1
ENSG00000268530.6	2.28E-17	0.855442692	0.842	0.695	1.48E-13	3	ENSG00000268530.6
ENSG00000086061.16	2.29E-17	0.661927025	0.974	0.975	1.48E-13	3	ENSG00000086061.16
ENSG00000173114.13	4.26E-17	1.377714172	0.465	0.177	2.76E-13	3	ENSG00000173114.13
ENSG00000111450.14	5.45E-17	0.885921274	0.754	0.605	3.53E-13	3	ENSG00000111450.14
ENSG00000114631.11	6.53E-17	0.780629611	0.912	0.794	4.23E-13	3	ENSG00000114631.11
ENSG00000161610.1	3.36E-16	0.306011007	0.123	0.004	2.18E-12	3	ENSG00000161610.1
ENSG00000204934.10	3.63E-16	1.026893865	0.807	0.708	2.36E-12	3	ENSG00000204934.10
ENSG00000163900.11	4.12E-16	0.649094952	0.281	0.058	2.67E-12	3	ENSG00000163900.11
ENSG00000248648.1	4.99E-16	0.421966749	1	0.991	3.24E-12	3	ENSG00000248648.1
ENSG00000156587.16	6.64E-16	1.301370174	0.789	0.697	4.31E-12	3	ENSG00000156587.16
ENSG00000128524.5	9.72E-16	0.671138471	0.956	0.94	6.30E-12	3	ENSG00000128524.5
ENSG00000166987.15	1.33E-15	0.663545467	0.974	0.948	8.62E-12	3	ENSG00000166987.15
ENSG00000072832.14	1.53E-15	0.867855145	0.851	0.832	9.89E-12	3	ENSG00000072832.14
ENSG00000068745.15	1.58E-15	0.7776052	0.868	0.826	1.02E-11	3	ENSG00000068745.15
ENSG00000214976.2	1.76E-15	0.511542121	1	0.967	1.14E-11	3	ENSG00000214976.2
ENSG00000213760.10	3.05E-15	0.827945127	0.518	0.241	1.97E-11	3	ENSG00000213760.10
ENSG00000080644.16	3.64E-15	0.937914597	0.237	0.042	2.36E-11	3	ENSG00000080644.16
ENSG00000226367.6	4.29E-15	0.784264221	0.509	0.239	2.78E-11	3	ENSG00000226367.6
ENSG00000106537.8	4.38E-15	0.92629658	0.807	0.776	2.84E-11	3	ENSG00000106537.8
ENSG00000132938.20	6.63E-15	0.381406053	0.114	0.004	4.30E-11	3	ENSG00000132938.20
ENSG00000126950.8	8.07E-15	1.008604079	0.614	0.388	5.23E-11	3	ENSG00000126950.8
ENSG00000139890.10	1.04E-14	0.453137693	0.333	0.091	6.73E-11	3	ENSG00000139890.10
ENSG00000251203.1	1.36E-14	0.660265659	0.904	0.881	8.83E-11	3	ENSG00000251203.1
ENSG00000200942.1	1.41E-14	0.400864763	0.228	0.041	9.12E-11	3	ENSG00000200942.1
ENSG00000167178.16	1.59E-14	0.349160798	0.149	0.013	1.03E-10	3	ENSG00000167178.16
ENSG00000241697.5	2.04E-14	0.853798099	0.632	0.398	1.33E-10	3	ENSG00000241697.5
ENSG00000205542.11	2.45E-14	0.607832797	1	0.999	1.59E-10	3	ENSG00000205542.11
ENSG00000246763.7	2.52E-14	0.444964765	0.219	0.038	1.64E-10	3	ENSG00000246763.7
ENSG00000180879.13	3.66E-14	0.638441821	0.93	0.919	2.37E-10	3	ENSG00000180879.13
ENSG00000102409.10	4.15E-14	0.701962189	0.921	0.904	2.69E-10	3	ENSG00000102409.10
ENSG00000117450.14	5.05E-14	1.177401434	0.939	0.967	3.27E-10	3	ENSG00000117450.14
ENSG00000134308.14	5.31E-14	0.532612794	0.982	0.971	3.44E-10	3	ENSG00000134308.14
ENSG00000162873.14	6.13E-14	0.945653195	0.526	0.269	3.97E-10	3	ENSG00000162873.14
ENSG00000286037.1	7.23E-14	0.891831288	0.702	0.527	4.69E-10	3	ENSG00000286037.1
ENSG00000184524.6	1.67E-13	0.786515731	0.5	0.244	1.08E-09	3	ENSG00000184524.6
ENSG00000148337.21	1.71E-13	0.614366262	0.965	0.965	1.11E-09	3	ENSG00000148337.21
ENSG00000168000.14	2.62E-13	0.979860779	0.842	0.848	1.70E-09	3	ENSG00000168000.14
ENSG00000111674.9	2.90E-13	1.39399301	0.632	0.463	1.88E-09	3	ENSG00000111674.9
ENSG00000286215.1	3.01E-13	0.276735767	0.175	0.023	1.95E-09	3	ENSG00000286215.1
ENSG00000110328.6	3.35E-13	0.816688921	0.316	0.096	2.17E-09	3	ENSG00000110328.6
ENSG00000099622.14	3.67E-13	0.47383259	0.991	0.983	2.38E-09	3	ENSG00000099622.14
ENSG00000257342.1	4.48E-13	0.665320508	0.86	0.819	2.91E-09	3	ENSG00000257342.1
ENSG00000115310.18	4.84E-13	0.764937181	0.763	0.689	3.14E-09	3	ENSG00000115310.18
ENSG00000170899.11	5.55E-13	0.713768155	0.886	0.874	3.60E-09	3	ENSG00000170899.11
ENSG00000267984.1	7.22E-13	1.121159459	0.719	0.589	4.68E-09	3	ENSG00000267984.1
ENSG00000173221.14	8.63E-13	0.996182375	0.553	0.35	5.60E-09	3	ENSG00000173221.14
ENSG00000172757.13	8.94E-13	0.527939913	0.991	0.99	5.79E-09	3	ENSG00000172757.13
ENSG00000263414.1	1.19E-12	0.644890522	0.579	0.363	7.71E-09	3	ENSG00000263414.1
ENSG00000167476.10	1.35E-12	0.538229207	0.982	0.968	8.78E-09	3	ENSG00000167476.10
ENSG00000213889.10	2.19E-12	0.676274194	0.789	0.678	1.42E-08	3	ENSG00000213889.10
ENSG00000112079.9	2.73E-12	0.742187608	0.684	0.514	1.77E-08	3	ENSG00000112079.9
ENSG00000127995.17	2.99E-12	0.80646751	0.658	0.498	1.94E-08	3	ENSG00000127995.17
ENSG00000273262.1	3.01E-12	0.666053094	0.842	0.791	1.95E-08	3	ENSG00000273262.1
ENSG00000139112.11	3.07E-12	0.838225961	0.561	0.335	1.99E-08	3	ENSG00000139112.11
ENSG00000123154.12	3.72E-12	0.500295798	0.982	0.985	2.41E-08	3	ENSG00000123154.12
ENSG00000105254.12	6.49E-12	0.607160751	0.956	0.945	4.21E-08	3	ENSG00000105254.12
ENSG00000220925.2	7.93E-12	0.714634212	0.798	0.745	5.14E-08	3	ENSG00000220925.2
ENSG00000126432.14	1.15E-11	0.501776166	0.991	0.98	7.43E-08	3	ENSG00000126432.14
ENSG00000099994.11	1.52E-11	0.347672431	0.132	0.015	9.86E-08	3	ENSG00000099994.11
ENSG00000183172.8	1.75E-11	0.682708669	0.868	0.836	1.13E-07	3	ENSG00000183172.8
ENSG00000234274.1	1.92E-11	0.489171016	0.974	0.961	1.24E-07	3	ENSG00000234274.1
ENSG00000187118.13	2.04E-11	0.692086277	0.807	0.726	1.32E-07	3	ENSG00000187118.13
ENSG00000013441.16	2.06E-11	0.702671208	0.667	0.491	1.34E-07	3	ENSG00000013441.16
ENSG00000056487.16	2.52E-11	0.900256715	0.632	0.482	1.63E-07	3	ENSG00000056487.16
ENSG00000077380.15	2.59E-11	0.80884079	0.763	0.668	1.68E-07	3	ENSG00000077380.15
ENSG00000103024.7	2.62E-11	0.730008298	0.825	0.742	1.70E-07	3	ENSG00000103024.7
ENSG00000147403.16	2.90E-11	0.569295321	0.895	0.933	1.88E-07	3	ENSG00000147403.16
ENSG00000255112.2	3.40E-11	0.618777687	0.851	0.82	2.21E-07	3	ENSG00000255112.2
ENSG00000143862.8	3.50E-11	0.676446445	0.474	0.251	2.27E-07	3	ENSG00000143862.8
ENSG00000173915.16	3.61E-11	0.481592286	0.93	0.954	2.34E-07	3	ENSG00000173915.16
ENSG00000254266.6	4.53E-11	0.856505955	0.658	0.527	2.93E-07	3	ENSG00000254266.6
ENSG00000267469.1	4.57E-11	0.678004268	0.737	0.665	2.96E-07	3	ENSG00000267469.1
ENSG00000279232.2	9.05E-11	0.63794346	0.307	0.107	5.86E-07	3	ENSG00000279232.2
ENSG00000235837.1	1.01E-10	0.67170295	0.781	0.717	6.54E-07	3	ENSG00000235837.1
ENSG00000233110.1	1.10E-10	0.906554019	0.605	0.475	7.12E-07	3	ENSG00000233110.1
ENSG00000251562.8	1.15E-10	0.867429361	0.86	0.866	7.47E-07	3	ENSG00000251562.8
ENSG00000231760.5	1.43E-10	0.817727343	0.772	0.782	9.26E-07	3	ENSG00000231760.5
ENSG00000168818.10	1.46E-10	1.193724195	0.623	0.537	9.46E-07	3	ENSG00000168818.10
ENSG00000237031.7	1.47E-10	0.689643697	0.439	0.228	9.51E-07	3	ENSG00000237031.7
ENSG00000143933.181	1.68E-10	0.517247592	0.982	0.984	1.09E-06	3	ENSG00000143933.18
ENSG00000267062.1	1.85E-10	0.312854882	1	0.997	1.20E-06	3	ENSG00000267062.1
ENSG00000253358.1	1.93E-10	0.637980578	0.526	0.325	1.25E-06	3	ENSG00000253358.1
ENSG00000173933.20	1.98E-10	0.396019429	0.982	0.974	1.29E-06	3	ENSG00000173933.20
ENSG00000159720.12	2.23E-10	0.732232345	0.675	0.56	1.45E-06	3	ENSG00000159720.12
ENSG00000151748.14	2.24E-10	0.665660856	0.781	0.723	1.45E-06	3	ENSG00000151748.14
ENSG00000168653.11	4.14E-10	0.408185015	1	0.993	2.68E-06	3	ENSG00000168653.11
ENSG00000226284.1	6.89E-10	0.470725404	0.965	0.97	4.47E-06	3	ENSG00000226284.1
ENSG00000229044.1	8.49E-10	0.603623262	0.789	0.733	5.51E-06	3	ENSG00000229044.1
ENSG00000089818.18	9.59E-10	0.615918524	0.456	0.255	6.22E-06	3	ENSG00000089818.18
ENSG00000088832.17	1.07E-09	0.54314842	0.904	0.922	6.95E-06	3	ENSG00000088832.17
ENSG00000168734.14	1.13E-09	0.653666415	0.781	0.778	7.34E-06	3	ENSG00000168734.14
ENSG00000224660.2	1.35E-09	0.63115377	0.281	0.1	8.74E-06	3	ENSG00000224660.2
ENSG00000177788.6	1.38E-09	0.595029281	0.737	0.636	8.97E-06	3	ENSG00000177788.6
ENSG00000133101.10	1.64E-09	0.49434691	0.263	0.086	1.06E-05	3	ENSG00000133101.10
ENSG00000162444.12	1.82E-09	0.357009806	0.132	0.02	1.18E-05	3	ENSG00000162444.12
ENSG00000131149.19	1.82E-09	0.295075685	0.202	0.051	1.18E-05	3	ENSG00000131149.19
ENSG00000143590.14	1.85E-09	0.905555079	0.482	0.306	1.20E-05	3	ENSG00000143590.14
ENSG00000246528.3	2.15E-09	0.449632163	0.272	0.093	1.39E-05	3	ENSG00000246528.3
ENSG00000055130.17	2.25E-09	0.796910822	0.719	0.64	1.46E-05	3	ENSG00000055130.17
ENSG00000159335.161	2.33E-09	0.421104203	0.991	0.97	1.51E-05	3	ENSG00000159335.16
ENSG00000175416.13	2.40E-09	0.689277845	0.632	0.52	1.55E-05	3	ENSG00000175416.13
ENSG00000279225.1	2.47E-09	0.580862271	0.825	0.763	1.60E-05	3	ENSG00000279225.1
ENSG00000075618.18	2.55E-09	0.55589817	0.868	0.864	1.65E-05	3	ENSG00000075618.18
ENSG00000141504.11	2.65E-09	0.426169032	0.921	0.909	1.72E-05	3	ENSG00000141504.11
ENSG00000132763.15	2.87E-09	0.843945563	0.772	0.769	1.86E-05	3	ENSG00000132763.15
ENSG00000006118.14	3.01E-09	0.778205569	0.614	0.472	1.95E-05	3	ENSG00000006118.14
ENSG00000070501.12	4.85E-09	0.599577473	0.465	0.263	3.14E-05	3	ENSG00000070501.12
ENSG00000198816.7	5.76E-09	0.611010955	0.763	0.7	3.74E-05	3	ENSG00000198816.7
ENSG00000267317.2	6.20E-09	0.653727979	0.596	0.462	4.02E-05	3	ENSG00000267317.2
ENSG00000286740.1	8.35E-09	0.371115531	0.219	0.065	5.41E-05	3	ENSG00000286740.1
ENSG00000166165.13	8.50E-09	0.687855426	1	0.999	5.51E-05	3	ENSG00000166165.13
ENSG00000278915.1	1.09E-08	0.639709281	0.526	0.363	7.08E-05	3	ENSG00000278915.1
ENSG00000157216.15	1.17E-08	0.629497046	0.737	0.666	7.57E-05	3	ENSG00000157216.15
ENSG00000125744.12	1.19E-08	0.439033305	0.254	0.089	7.73E-05	3	ENSG00000125744.12
ENSG00000051128.19	1.21E-08	0.636278448	0.798	0.746	7.87E-05	3	ENSG00000051128.19
ENSG00000257530.1	1.24E-08	0.40949791	0.307	0.125	8.03E-05	3	ENSG00000257530.1
ENSG00000248487.9	1.45E-08	0.667896536	0.632	0.507	9.37E-05	3	ENSG00000248487.9
ENSG00000279571.3	1.56E-08	0.337778507	0.228	0.074	0.000101355	3	ENSG00000279571.3
ENSG00000070831.17	1.68E-08	0.867849906	0.526	0.408	0.000108636	3	ENSG00000070831.17
ENSG00000105255.11	1.71E-08	0.568940635	0.833	0.801	0.000111037	3	ENSG00000105255.11
ENSG00000254999.4	1.78E-08	0.383543857	0.974	0.975	0.000115158	3	ENSG00000254999.4
ENSG00000123144.11	1.86E-08	0.39841618	0.974	0.974	0.000120512	3	ENSG00000123144.11
ENSG00000221817.10	1.94E-08	0.555380302	0.719	0.681	0.000126092	3	ENSG00000221817.10
ENSG00000117154.12	2.11E-08	0.381246235	0.114	0.017	0.000136818	3	ENSG00000117154.12
ENSG00000238998.1	2.28E-08	0.338569085	0.114	0.017	0.000147499	3	ENSG00000238998.1
ENSG00000165233.18	2.29E-08	0.742104324	0.456	0.286	0.000148228	3	ENSG00000165233.18
ENSG00000110955.9	2.31E-08	0.308032626	1	0.991	0.000149493	3	ENSG00000110955.9
ENSG00000112514.16	2.37E-08	0.519429605	0.974	0.965	0.000153583	3	ENSG00000112514.16
ENSG00000198961.10	2.64E-08	0.633987876	0.763	0.705	0.000171423	3	ENSG00000198961.10
ENSG00000231969.2	3.04E-08	0.650735562	0.746	0.731	0.000197125	3	ENSG00000231969.2
ENSG00000141736.13	3.49E-08	0.692246634	0.702	0.626	0.000226212	3	ENSG00000141736.13
ENSG00000180539.7	3.57E-08	0.71209877	0.684	0.639	0.000231355	3	ENSG00000180539.7
ENSG00000215187.11	3.59E-08	0.495614266	0.351	0.17	0.000232504	3	ENSG00000215187.11
ENSG00000144455.14	4.20E-08	0.371149282	0.982	0.991	0.000272556	3	ENSG00000144455.14
ENSG00000167658.16	4.33E-08	0.263193341	1	0.994	0.000280737	3	ENSG00000167658.16
ENSG00000280780.2	4.92E-08	0.709827362	0.579	0.467	0.000318912	3	ENSG00000280780.2
ENSG00000228919.5	5.06E-08	0.401185474	0.184	0.051	0.000328255	3	ENSG00000228919.5
ENSG00000106803.10	5.22E-08	0.36798076	0.974	0.965	0.000338137	3	ENSG00000106803.10
ENSG00000099250.18	5.82E-08	0.494607865	0.237	0.083	0.000377372	3	ENSG00000099250.18
ENSG00000242173.10	6.19E-08	0.273226395	0.132	0.026	0.000401324	3	ENSG00000242173.10
ENSG00000127540.12	7.21E-08	0.435630156	0.886	0.903	0.000467673	3	ENSG00000127540.12
ENSG00000140153.17	7.73E-08	0.337498297	1	0.994	0.000501216	3	ENSG00000140153.17
ENSG00000170037.13	9.22E-08	0.460800936	0.956	0.952	0.000597495	3	ENSG00000170037.13
ENSG00000001630.17	9.65E-08	0.573951346	0.833	0.794	0.000625782	3	ENSG00000001630.17
ENSG00000100612.14	1.17E-07	0.611476721	0.588	0.475	0.000761678	3	ENSG00000100612.14
ENSG00000126947.12	1.20E-07	0.643139976	0.632	0.522	0.000779141	3	ENSG00000126947.12
ENSG00000197457.10	1.24E-07	0.604048118	0.64	0.549	0.00080409	3	ENSG00000197457.10
ENSG00000108946.14	1.73E-07	0.451930746	0.851	0.848	0.001124476	3	ENSG00000108946.14
ENSG00000071575.11	2.03E-07	0.707372759	0.658	0.581	0.001315126	3	ENSG00000071575.11
ENSG00000228452.1	2.33E-07	0.512829016	0.465	0.305	0.001512207	3	ENSG00000228452.1
ENSG00000153130.17	3.51E-07	0.600748051	0.702	0.689	0.002277591	3	ENSG00000153130.17
ENSG00000128609.15	3.73E-07	0.555521647	0.825	0.874	0.002418338	3	ENSG00000128609.15
ENSG00000075624.16	3.81E-07	0.269282155	1	0.997	0.002470498	3	ENSG00000075624.16
ENSG00000114520.11	3.88E-07	0.711332662	0.605	0.557	0.002516847	3	ENSG00000114520.11
ENSG00000171604.12	4.03E-07	0.94025992	0.711	0.711	0.002609952	3	ENSG00000171604.12
ENSG00000123562.17	4.85E-07	0.488024725	0.895	0.896	0.003142914	3	ENSG00000123562.17
ENSG00000223820.5	5.03E-07	0.598774674	0.632	0.569	0.003262712	3	ENSG00000223820.5
ENSG00000197774.12	5.84E-07	0.603841854	0.596	0.492	0.003787917	3	ENSG00000197774.12
ENSG00000155189.12	5.86E-07	0.596309331	0.851	0.832	0.003798191	3	ENSG00000155189.12
ENSG00000151640.13	6.05E-07	0.461311739	0.868	0.877	0.003920233	3	ENSG00000151640.13
ENSG00000186577.14	6.60E-07	0.51060304	0.272	0.119	0.00428109	3	ENSG00000186577.14
ENSG00000146386.8	7.25E-07	0.568541907	0.798	0.819	0.004702789	3	ENSG00000146386.8
ENSG00000119878.5	7.99E-07	0.666149226	0.719	0.734	0.00517715	3	ENSG00000119878.5
ENSG00000267439.1	8.14E-07	0.552051811	0.842	0.849	0.005274386	3	ENSG00000267439.1
ENSG00000229190.1	8.45E-07	0.594565796	0.579	0.466	0.005479541	3	ENSG00000229190.1
ENSG00000174788.10	8.46E-07	0.435230767	0.842	0.858	0.005482102	3	ENSG00000174788.10
ENSG00000154727.10	9.59E-07	0.309642499	0.991	0.977	0.006215882	3	ENSG00000154727.10
ENSG00000287952.1	1.05E-06	0.291074193	0.939	0.971	0.006789352	3	ENSG00000287952.1
ENSG00000178467.18	1.08E-06	0.5403741	0.43	0.279	0.006997308	3	ENSG00000178467.18
ENSG00000135070.15	1.34E-06	0.490328425	0.772	0.749	0.008677982	3	ENSG00000135070.15
ENSG00000232907.8	1.35E-06	0.607992841	0.763	0.749	0.008778398	3	ENSG00000232907.8
ENSG00000167535.8	1.36E-06	0.624126786	0.456	0.327	0.008837066	3	ENSG00000167535.8
ENSG00000155959.11	1.40E-06	0.422486465	0.868	0.88	0.009099088	3	ENSG00000155959.11
ENSG00000273443.1	1.42E-06	0.298280566	0.14	0.036	0.009203324	3	ENSG00000273443.1
ENSG00000224430.2	1.62E-06	0.505778507	0.719	0.72	0.010516551	3	ENSG00000224430.2
ENSG00000224072.1	1.63E-06	0.528369248	0.693	0.682	0.010544344	3	ENSG00000224072.1
ENSG00000115286.20	1.68E-06	0.462327759	0.833	0.864	0.010873571	3	ENSG00000115286.20
ENSG00000185658.13	2.17E-06	0.570700843	0.509	0.389	0.014080554	3	ENSG00000185658.13
ENSG00000121653.11	2.23E-06	0.355840174	0.289	0.136	0.014438849	3	ENSG00000121653.11
ENSG00000211451.12	3.20E-06	0.415468127	0.965	0.978	0.020723193	3	ENSG00000211451.12
ENSG00000176973.8	3.51E-06	0.438898641	0.333	0.186	0.022736609	3	ENSG00000176973.8
ENSG00000117020.17	3.74E-06	0.575366839	0.535	0.441	0.024252059	3	ENSG00000117020.17
ENSG00000180096.12	4.14E-06	0.621695988	0.526	0.43	0.026820661	3	ENSG00000180096.12
ENSG00000265148.6	4.18E-06	0.586280453	0.675	0.659	0.027067656	3	ENSG00000265148.6
ENSG00000198874.13	4.32E-06	0.493173648	0.746	0.731	0.028016241	3	ENSG00000198874.13
ENSG00000128245.15	4.35E-06	0.505719478	0.842	0.866	0.02823302	3	ENSG00000128245.15
ENSG00000263826.1	4.52E-06	0.371553215	0.86	0.785	0.029292877	3	ENSG00000263826.1
ENSG00000137947.12	5.01E-06	0.560044986	0.614	0.582	0.032480964	3	ENSG00000137947.12
ENSG00000167733.13	5.21E-06	0.615724827	0.667	0.676	0.033807514	3	ENSG00000167733.13
ENSG00000134717.18	6.12E-06	0.426006738	0.737	0.752	0.03966788	3	ENSG00000134717.18
ENSG00000255105.1	6.26E-06	0.271931566	0.105	0.023	0.040579232	3	ENSG00000255105.1
ENSG00000104765.16	6.29E-06	0.343136402	0.93	0.913	0.040745984	3	ENSG00000104765.16
ENSG00000224699.9	6.85E-06	0.417117028	0.912	0.923	0.044430821	3	ENSG00000224699.9
ENSG00000229893.2	1.04E-05	0.430067403	0.596	0.514	0.06724785	3	ENSG00000229893.2
ENSG00000141562.18	1.16E-05	0.576151427	0.693	0.718	0.075268798	3	ENSG00000141562.18
ENSG00000130985.17	1.24E-05	0.362251052	0.93	0.945	0.080224335	3	ENSG00000130985.17
ENSG00000272379.1	1.32E-05	0.385122951	0.263	0.131	0.08536091	3	ENSG00000272379.1
ENSG00000143153.12	1.33E-05	0.517295289	0.684	0.652	0.086368297	3	ENSG00000143153.12
ENSG00000147416.11	1.37E-05	0.472772327	0.64	0.594	0.089086384	3	ENSG00000147416.11
ENSG00000196470.12	1.73E-05	0.453924392	0.623	0.57	0.111977125	3	ENSG00000196470.12
ENSG00000189409.13	1.84E-05	0.335747298	0.149	0.049	0.119179564	3	ENSG00000189409.13
ENSG00000132432.14	1.85E-05	0.314634247	0.939	0.955	0.120084288	3	ENSG00000132432.14
ENSG00000130202.10	1.90E-05	0.612419385	0.754	0.772	0.123388779	3	ENSG00000130202.10
ENSG00000188368.9	1.92E-05	0.791605527	0.939	0.967	0.124456198	3	ENSG00000188368.9
ENSG00000258504.2	1.97E-05	0.526949762	0.684	0.671	0.127840273	3	ENSG00000258504.2
ENSG00000089693.10	2.06E-05	0.429600066	0.982	0.961	0.133657639	3	ENSG00000089693.10
ENSG00000151327.12	2.40E-05	0.570380308	0.614	0.588	0.155898586	3	ENSG00000151327.12
ENSG00000167397.15	2.41E-05	0.670140308	0.684	0.737	0.156326382	3	ENSG00000167397.15
ENSG00000283900.1	2.72E-05	0.585605212	0.465	0.388	0.176397155	3	ENSG00000283900.1
ENSG00000157734.14	2.87E-05	0.413306533	0.816	0.859	0.186042109	3	ENSG00000157734.14
ENSG00000129625.13	2.87E-05	0.379060349	0.868	0.897	0.186164294	3	ENSG00000129625.13
ENSG00000064547.14	3.07E-05	0.537268198	0.693	0.694	0.199046282	3	ENSG00000064547.14
ENSG00000171130.18	3.45E-05	0.581390855	0.421	0.319	0.223447162	3	ENSG00000171130.18
ENSG00000112308.13	3.74E-05	0.525120007	0.623	0.585	0.242562208	3	ENSG00000112308.13
ENSG00000237945.7	3.96E-05	0.434366224	0.886	0.893	0.256735484	3	ENSG00000237945.7
ENSG00000022267.18	4.30E-05	0.660742928	0.763	0.845	0.279009518	3	ENSG00000022267.18
ENSG00000188243.12	4.31E-05	0.447097819	0.509	0.415	0.279186881	3	ENSG00000188243.12
ENSG00000107295.10	4.40E-05	0.262923603	0.175	0.068	0.285527887	3	ENSG00000107295.10
ENSG00000258459.1	4.92E-05	0.518159813	0.526	0.437	0.319272839	3	ENSG00000258459.1
ENSG00000254432.1	5.17E-05	0.460327582	0.798	0.79	0.33528461	3	ENSG00000254432.1
ENSG00000160014.17	5.53E-05	0.587927621	0.588	0.552	0.358792078	3	ENSG00000160014.17
ENSG00000131409.13	5.54E-05	0.437376947	0.702	0.678	0.35884293	3	ENSG00000131409.13
ENSG00000233739.1	6.25E-05	0.434628286	0.491	0.396	0.405336553	3	ENSG00000233739.1
ENSG00000135617.4	6.42E-05	0.562873136	0.404	0.296	0.416185229	3	ENSG00000135617.4
ENSG00000228677.1	6.88E-05	0.536529829	0.728	0.707	0.445976571	3	ENSG00000228677.1
ENSG00000186907.8	7.02E-05	0.435984371	0.246	0.126	0.455001205	3	ENSG00000186907.8
ENSG00000272540.11	7.35E-05	0.376615825	1	0.997	0.47655341	3	ENSG00000272540.1
ENSG00000270050.1	7.61E-05	0.442055306	0.93	0.954	0.493318645	3	ENSG00000270050.1
ENSG00000261423.1	7.70E-05	0.475898483	0.509	0.419	0.499375624	3	ENSG00000261423.1
ENSG00000047849.21	8.05E-05	0.538917429	0.421	0.322	0.52186309	3	ENSG00000047849.21
ENSG00000250510.8	8.33E-05	0.448625992	0.395	0.29	0.540291913	3	ENSG00000250510.8
ENSG00000184702.20	8.34E-05	0.445713128	0.281	0.161	0.54099676	3	ENSG00000184702.20
ENSG00000244687.11	8.57E-05	0.416530706	0.789	0.836	0.555358738	3	ENSG00000244687.11
ENSG00000219200.11	9.68E-05	0.468979685	0.711	0.745	0.627596652	3	ENSG00000219200.11
ENSG00000138069.18	9.69E-05	0.490494175	0.64	0.634	0.627896477	3	ENSG00000138069.18
ENSG00000239569.3	9.95E-05	0.431008856	0.789	0.811	0.644929652	3	ENSG00000239569.3
ENSG00000129562.11	0.000102157	0.257598501	0.965	0.961	0.662283469	3	ENSG00000129562.11
ENSG00000168374.11	0.000124296	0.33615956	0.868	0.935	0.805808782	3	ENSG00000168374.11
ENSG00000258134.1	0.000130609	0.4015337	0.333	0.216	0.846736983	3	ENSG00000258134.1
ENSG00000240497.3	0.000132405	0.420001792	0.36	0.237	0.858382739	3	ENSG00000240497.3
ENSG00000230316.7	0.000137752	0.52784146	0.535	0.459	0.893042983	3	ENSG00000230316.7
ENSG00000203397.2	0.000147547	0.545410476	0.623	0.585	0.956546908	3	ENSG00000203397.2
ENSG00000005483.21	0.000149608	0.485505555	0.561	0.514	0.969908946	3	ENSG00000005483.21
ENSG00000011243.18	0.000159034	0.54402169	0.526	0.47	1	3	ENSG00000011243.18
ENSG00000285677.2	0.000172153	0.286884649	0.974	0.98	1	3	ENSG00000285677.2
ENSG00000111653.20	0.000178682	0.454392793	0.684	0.734	1	3	ENSG00000111653.20
ENSG00000197119.13	0.000183739	0.478275673	0.491	0.431	1	3	ENSG00000197119.13
ENSG00000134594.5	0.000197277	0.484977391	0.333	0.219	1	3	ENSG00000134594.5
ENSG00000243279.4	0.000206167	0.587364683	0.667	0.74	1	3	ENSG00000243279.4
ENSG00000262413.1	0.000206724	0.545014853	0.64	0.668	1	3	ENSG00000262413.1
ENSG00000113163.16	0.000208701	0.528065234	0.781	0.868	1	3	ENSG00000113163.16
ENSG00000178531.6	0.000214861	0.360962185	0.974	0.951	1	3	ENSG00000178531.6
ENSG00000165943.5	0.000258327	0.403430202	0.491	0.412	1	3	ENSG00000165943.5
ENSG00000254598.2	0.000279069	0.383906776	0.807	0.853	1	3	ENSG00000254598.2
ENSG00000111642.15	0.000287438	0.355026167	0.553	0.467	1	3	ENSG00000111642.15
ENSG00000174775.17	0.000289668	0.517451458	0.518	0.498	1	3	ENSG00000174775.17
ENSG00000182154.8	0.000301897	0.335881744	0.86	0.885	1	3	ENSG00000182154.8
ENSG00000183726.11	0.000306463	0.473077305	0.57	0.533	1	3	ENSG00000183726.11
ENSG00000100246.13	0.000320639	0.491879286	0.482	0.427	1	3	ENSG00000100246.13
ENSG00000129654.8	0.000322466	1.190036916	0.289	0.192	1	3	ENSG00000129654.8
ENSG00000231104.8	0.000328031	0.536107139	0.465	0.386	1	3	ENSG00000231104.8
ENSG00000217801.10	0.000328136	0.396030402	0.237	0.132	1	3	ENSG00000217801.10
ENSG00000205629.12	0.000328791	0.380046428	0.614	0.598	1	3	ENSG00000205629.12
ENSG00000172500.12	0.000357258	0.430121281	0.772	0.835	1	3	ENSG00000172500.12
ENSG00000255340.1	0.000358136	0.388120015	0.868	0.909	1	3	ENSG00000255340.1
ENSG00000100554.12	0.000368549	0.455690618	0.64	0.617	1	3	ENSG00000100554.12
ENSG00000224066.1	0.000400845	0.379628434	0.772	0.804	1	3	ENSG00000224066.1
ENSG00000225663.7	0.000402566	0.375942783	0.921	0.926	1	3	ENSG00000225663.7
ENSG00000101255.11	0.000460284	0.279874323	0.132	0.051	1	3	ENSG00000101255.11
ENSG00000213190.3	0.000463332	0.430761714	0.386	0.29	1	3	ENSG00000213190.3
ENSG00000232043.1	0.000471364	0.442713893	0.386	0.289	1	3	ENSG00000232043.1
ENSG00000121989.151	0.000483336	0.338174307	0.763	0.759	1	3	ENSG00000121989.15
ENSG00000114405.10	0.000495576	0.4813708	0.605	0.599	1	3	ENSG00000114405.10
ENSG00000254473.1	0.000496602	0.520070114	0.711	0.768	1	3	ENSG00000254473.1
ENSG00000116752.6	0.000508025	0.318996561	0.842	0.878	1	3	ENSG00000116752.6
ENSG00000104904.12	0.000519578	0.405197777	0.658	0.721	1	3	ENSG00000104904.12
ENSG00000106330.12	0.000534838	0.44897175	0.649	0.681	1	3	ENSG00000106330.12
ENSG00000143761.16	0.000626805	0.299103258	0.877	0.882	1	3	ENSG00000143761.16
ENSG00000183850.14	0.000657318	0.266774865	0.939	0.942	1	3	ENSG00000183850.14
ENSG00000228417.1	0.000681264	0.467770457	0.509	0.454	1	3	ENSG00000228417.1
ENSG00000002330.13	0.000688956	0.453841417	0.614	0.604	1	3	ENSG00000002330.13
ENSG00000105808.17	0.000736409	0.395361759	0.316	0.219	1	3	ENSG00000105808.17
ENSG00000214253.8	0.000764706	0.300576457	0.86	0.916	1	3	ENSG00000214253.8
ENSG00000286009.2	0.00076578	0.32951012	0.263	0.161	1	3	ENSG00000286009.2
ENSG00000184979.9	0.000777501	0.304644211	0.123	0.048	1	3	ENSG00000184979.9
ENSG00000196405.13	0.00079041	0.436204873	0.447	0.379	1	3	ENSG00000196405.13
ENSG00000182916.8	0.000795257	0.768066933	0.544	0.541	1	3	ENSG00000182916.8
ENSG00000125652.8	0.000811178	0.29946246	0.904	0.929	1	3	ENSG00000125652.8
ENSG00000213985.4	0.000811699	0.435077008	0.772	0.848	1	3	ENSG00000213985.4
ENSG00000151838.12	0.000813421	0.462247513	0.491	0.454	1	3	ENSG00000151838.12
ENSG00000269487.1	0.000822464	0.345343802	0.64	0.623	1	3	ENSG00000269487.1
ENSG00000279592.1	0.000825843	0.405885552	0.491	0.425	1	3	ENSG00000279592.1
ENSG00000108854.16	0.000847756	0.458112	0.561	0.549	1	3	ENSG00000108854.16
ENSG00000241685.10	0.000856082	0.340979268	0.807	0.837	1	3	ENSG00000241685.10
ENSG00000178127.13	0.000864263	0.283627578	0.947	0.964	1	3	ENSG00000178127.13
ENSG00000142549.9	0.000878066	0.599059253	0.456	0.401	1	3	ENSG00000142549.9
ENSG00000230982.1	0.000890329	0.388442635	0.737	0.84	1	3	ENSG00000230982.1
ENSG00000165629.20	0.000905318	0.254668168	0.991	0.977	1	3	ENSG00000165629.20
ENSG00000241837.7	0.000917335	0.331227586	0.939	0.948	1	3	ENSG00000241837.7
ENSG00000260247.1	0.000965688	0.282814516	0.974	0.972	1	3	ENSG00000260247.1
ENSG00000257809.1	0.000966259	0.278527598	0.947	0.965	1	3	ENSG00000257809.1
ENSG00000242510.1	0.001023906	0.312280952	0.921	0.962	1	3	ENSG00000242510.1
ENSG00000154723.12	0.001057092	0.291073574	0.825	0.878	1	3	ENSG00000154723.12
ENSG00000260469.3	0.001063765	0.331309596	0.158	0.073	1	3	ENSG00000260469.3
ENSG00000119866.21	0.001077201	0.410820991	0.246	0.149	1	3	ENSG00000119866.21
ENSG00000264672.6	0.001094928	0.295503246	0.175	0.087	1	3	ENSG00000264672.6
ENSG00000268635.2	0.001097157	0.647535417	0.412	0.351	1	3	ENSG00000268635.2
ENSG00000282951.1	0.001101707	0.399035723	0.316	0.222	1	3	ENSG00000282951.1
ENSG00000269937.1	0.001141214	0.451196886	0.456	0.411	1	3	ENSG00000269937.1
ENSG00000162961.14	0.001189589	0.258905265	0.842	0.92	1	3	ENSG00000162961.14
ENSG00000140990.15	0.001228434	0.255274129	0.93	0.964	1	3	ENSG00000140990.15
ENSG00000106400.12	0.001319546	0.360006444	0.675	0.714	1	3	ENSG00000106400.12
ENSG00000234286.1	0.0014333	0.482942308	0.535	0.537	1	3	ENSG00000234286.1
ENSG00000258626.2	0.001433563	0.345541668	0.684	0.718	1	3	ENSG00000258626.2
ENSG00000069509.6	0.001451288	0.395605639	0.526	0.493	1	3	ENSG00000069509.6
ENSG00000245112.2	0.001519259	0.303188013	0.947	0.956	1	3	ENSG00000245112.2
ENSG00000171033.13	0.001569583	0.47460998	0.377	0.3	1	3	ENSG00000171033.13
ENSG00000102241.12	0.001601944	0.425433633	0.693	0.718	1	3	ENSG00000102241.12
ENSG00000168350.8	0.001621434	0.276557925	0.316	0.226	1	3	ENSG00000168350.8
ENSG00000152556.17	0.001674484	0.460208716	0.658	0.669	1	3	ENSG00000152556.17
ENSG00000104671.8	0.001884158	0.365872626	0.684	0.765	1	3	ENSG00000104671.8
ENSG00000178403.4	0.001989388	1.079750199	0.368	0.283	1	3	ENSG00000178403.4
ENSG00000182325.11	0.002254747	0.508716308	0.509	0.505	1	3	ENSG00000182325.11
ENSG00000256060.2	0.0022927	0.41370536	0.588	0.61	1	3	ENSG00000256060.2
ENSG00000166313.19	0.002297195	0.474081745	0.439	0.392	1	3	ENSG00000166313.19
ENSG00000138413.13	0.002305181	0.428202575	0.772	0.837	1	3	ENSG00000138413.13
ENSG00000129255.16	0.002421376	0.335609023	0.579	0.562	1	3	ENSG00000129255.16
ENSG00000148450.13	0.002605902	0.365703809	0.798	0.884	1	3	ENSG00000148450.13
ENSG00000248785.1	0.002748003	0.389358868	0.675	0.759	1	3	ENSG00000248785.1
ENSG00000164465.18	0.002785763	0.372880122	0.561	0.565	1	3	ENSG00000164465.18
ENSG00000105341.18	0.002850713	0.328582817	0.684	0.74	1	3	ENSG00000105341.18
ENSG00000254762.1	0.002884779	0.33236093	0.281	0.189	1	3	ENSG00000254762.1
ENSG00000204347.4	0.003095947	0.731574612	0.36	0.303	1	3	ENSG00000204347.4
ENSG00000177556.12	0.003150718	0.327893938	0.807	0.884	1	3	ENSG00000177556.12
ENSG00000185808.13	0.003170165	0.400699591	0.316	0.241	1	3	ENSG00000185808.13
ENSG00000072042.13	0.003253858	0.387748915	0.675	0.742	1	3	ENSG00000072042.13
ENSG00000109919.10	0.003266488	0.282555528	0.807	0.839	1	3	ENSG00000109919.10
ENSG00000198937.91	0.003322356	0.287360563	0.719	0.745	1	3	ENSG00000198937.9
ENSG00000236432.8	0.003497344	0.33605678	0.711	0.743	1	3	ENSG00000236432.8
ENSG00000285830.1	0.003612951	0.375891439	0.351	0.286	1	3	ENSG00000285830.1
ENSG00000147669.11	0.003741997	0.344797014	0.728	0.769	1	3	ENSG00000147669.11
ENSG00000005194.15	0.003757081	0.273473748	0.737	0.785	1	3	ENSG00000005194.15
ENSG00000155961.5	0.003761729	0.404721497	0.316	0.242	1	3	ENSG00000155961.5
ENSG00000196812.5	0.003884332	0.358479512	0.307	0.229	1	3	ENSG00000196812.5
ENSG00000160190.14	0.003903266	0.319728033	0.202	0.119	1	3	ENSG00000160190.14
ENSG00000244513.7	0.004220428	0.398416367	0.605	0.597	1	3	ENSG00000244513.7
ENSG00000180822.11	0.004609673	0.324907133	0.719	0.729	1	3	ENSG00000180822.11
ENSG00000265618.1	0.004615971	0.473551818	0.482	0.453	1	3	ENSG00000265618.1
ENSG00000203865.10	0.004640704	0.449143828	0.588	0.631	1	3	ENSG00000203865.10
ENSG00000096093.16	0.004861707	0.382148527	0.728	0.814	1	3	ENSG00000096093.16
ENSG00000196781.151	0.004924681	0.302116391	0.921	0.92	1	3	ENSG00000196781.15
ENSG00000130643.9	0.004934516	0.321154771	0.263	0.179	1	3	ENSG00000130643.9
ENSG00000271109.2	0.00498047	0.413522168	0.588	0.608	1	3	ENSG00000271109.2
ENSG00000186106.11	0.005043587	0.296056761	0.325	0.254	1	3	ENSG00000186106.11
ENSG00000172239.14	0.005043653	0.259599887	0.86	0.888	1	3	ENSG00000172239.14
ENSG00000259589.2	0.005195619	0.266008125	0.246	0.167	1	3	ENSG00000259589.2
ENSG00000077254.14	0.005812794	0.297714203	0.842	0.853	1	3	ENSG00000077254.14
ENSG00000172081.14	0.005860201	0.291182094	0.649	0.681	1	3	ENSG00000172081.14
ENSG00000119782.14	0.005876122	0.598245337	0.544	0.627	1	3	ENSG00000119782.14
ENSG00000127561.15	0.006001333	0.350588357	0.254	0.176	1	3	ENSG00000127561.15
ENSG00000231312.7	0.006020795	0.31602847	0.746	0.804	1	3	ENSG00000231312.7
ENSG00000226438.1	0.006091332	0.343698067	0.474	0.431	1	3	ENSG00000226438.1
ENSG00000203666.12	0.006268067	0.32439391	0.5	0.495	1	3	ENSG00000203666.12
ENSG00000280233.1	0.006337092	0.323483907	0.57	0.557	1	3	ENSG00000280233.1
ENSG00000168824.14	0.006343977	0.395820386	0.535	0.521	1	3	ENSG00000168824.14
ENSG00000136560.13	0.006388338	0.437446697	0.395	0.348	1	3	ENSG00000136560.13
ENSG00000139193.3	0.00647097	0.340947918	0.614	0.634	1	3	ENSG00000139193.3
ENSG00000272916.5	0.006549728	0.344519618	0.289	0.212	1	3	ENSG00000272916.5
ENSG00000149380.12	0.006868306	0.384580647	0.482	0.467	1	3	ENSG00000149380.12
ENSG00000213462.5	0.006873497	0.368198653	0.482	0.47	1	3	ENSG00000213462.5
ENSG00000137857.17	0.007011132	0.386899832	0.439	0.399	1	3	ENSG00000137857.17
ENSG00000267459.1	0.007151087	0.325489003	0.754	0.8	1	3	ENSG00000267459.1
ENSG00000163939.18	0.007548266	0.40105798	0.36	0.306	1	3	ENSG00000163939.18
ENSG00000096092.6	0.0075721	0.449898585	0.474	0.472	1	3	ENSG00000096092.6
ENSG00000116918.15	0.007764087	0.40294397	0.649	0.688	1	3	ENSG00000116918.15
ENSG00000155304.6	0.008095704	0.310109383	0.64	0.665	1	3	ENSG00000155304.6
ENSG00000213608.5	0.008172198	0.411651819	0.342	0.287	1	3	ENSG00000213608.5
ENSG00000256116.1	0.00834952	0.251910099	0.623	0.64	1	3	ENSG00000256116.1
ENSG00000118402.6	0.00837871	0.376550289	0.298	0.231	1	3	ENSG00000118402.6
ENSG00000198276.16	0.008466176	0.316507086	0.298	0.221	1	3	ENSG00000198276.16
ENSG00000160404.18	0.00895075	0.303770581	0.281	0.206	1	3	ENSG00000160404.18
ENSG00000281398.4	0.009047934	0.331598598	0.57	0.586	1	3	ENSG00000281398.4
ENSG00000232871.8	0.009442365	0.463857258	0.377	0.334	1	3	ENSG00000232871.8
ENSG00000184613.10	0.009561697	0.409645169	0.605	0.66	1	3	ENSG00000184613.10
ENSG00000112697.16	0.009568003	0.403708858	0.465	0.467	1	3	ENSG00000112697.16
ENSG00000283103.3	0.009786541	0.33838067	0.719	0.826	1	3	ENSG00000283103.3
ENSG00000008394.13	1.20E-45	1.420452533	0.946	0.322	7.75E-42	4	ENSG00000008394.13
ENSG00000283689.1	1.03E-41	0.846430577	0.667	0.121	6.67E-38	4	ENSG00000283689.1
ENSG00000135903.19	3.81E-36	0.853522393	0.712	0.159	2.47E-32	4	ENSG00000135903.19
ENSG00000163191.6	1.40E-26	0.575657477	0.468	0.091	9.08E-23	4	ENSG00000163191.6
ENSG00000257711.2	4.83E-24	0.641892488	0.838	0.38	3.13E-20	4	ENSG00000257711.2
ENSG00000248780.1	1.28E-22	1.12177395	0.874	0.538	8.27E-19	4	ENSG00000248780.1
ENSG00000233639.6	5.34E-22	0.833473229	0.973	0.757	3.46E-18	4	ENSG00000233639.6
ENSG00000145423.5	1.42E-21	0.97153532	1	0.909	9.20E-18	4	ENSG00000145423.5
ENSG00000167123.19	2.47E-21	0.359692453	0.387	0.074	1.60E-17	4	ENSG00000167123.19
ENSG00000178343.5	3.50E-21	0.443129771	0.261	0.03	2.27E-17	4	ENSG00000178343.5
ENSG00000118508.5	1.65E-19	0.639533463	0.721	0.314	1.07E-15	4	ENSG00000118508.5
ENSG00000257918.1	1.21E-18	0.607744284	0.748	0.379	7.81E-15	4	ENSG00000257918.1
ENSG00000117318.9	1.42E-18	1.233350638	0.847	0.527	9.19E-15	4	ENSG00000117318.9
ENSG00000163661.4	1.24E-16	0.991019656	0.802	0.509	8.02E-13	4	ENSG00000163661.4
ENSG00000123416.152	1.67E-16	0.658801877	1	0.955	1.08E-12	4	ENSG00000123416.15
ENSG00000258017.22	8.12E-16	0.672403416	1	0.986	5.26E-12	4	ENSG00000258017.2
ENSG00000249679.2	2.30E-15	0.467942124	0.568	0.224	1.49E-11	4	ENSG00000249679.2
ENSG00000225976.52	3.06E-15	0.76476899	0.955	0.736	1.98E-11	4	ENSG00000225976.5
ENSG00000176014.121	3.73E-15	0.682615409	0.883	0.591	2.42E-11	4	ENSG00000176014.12
ENSG00000128283.7	3.96E-15	0.26760454	0.324	0.075	2.57E-11	4	ENSG00000128283.7
ENSG00000002586.20	1.50E-14	0.533191096	1	0.887	9.75E-11	4	ENSG00000002586.20
ENSG00000116729.14	1.72E-14	0.684352427	0.838	0.526	1.12E-10	4	ENSG00000116729.14
ENSG00000165304.81	3.59E-14	0.504314584	0.739	0.377	2.33E-10	4	ENSG00000165304.8
ENSG00000109881.171	5.93E-14	0.638586513	0.91	0.624	3.85E-10	4	ENSG00000109881.17
ENSG00000080986.131	1.82E-13	0.782476899	0.784	0.486	1.18E-09	4	ENSG00000080986.13
ENSG00000136732.16	3.62E-13	0.588835838	0.802	0.491	2.34E-09	4	ENSG00000136732.16
ENSG00000215386.13	6.58E-13	0.482051538	0.712	0.4	4.26E-09	4	ENSG00000215386.13
ENSG00000176890.161	7.76E-13	0.602414066	0.973	0.669	5.03E-09	4	ENSG00000176890.16
ENSG00000164306.112	9.30E-13	0.602494866	0.946	0.665	6.03E-09	4	ENSG00000164306.11
ENSG00000237649.81	1.24E-12	0.615401626	0.793	0.468	8.04E-09	4	ENSG00000237649.8
ENSG00000168078.101	1.29E-12	0.773550058	0.775	0.49	8.37E-09	4	ENSG00000168078.10
ENSG00000122952.172	1.55E-12	0.55017566	0.955	0.621	1.01E-08	4	ENSG00000122952.17
ENSG00000206530.11	2.34E-12	0.571049446	0.802	0.49	1.52E-08	4	ENSG00000206530.11
ENSG00000142945.131	6.06E-12	0.463276229	0.577	0.269	3.93E-08	4	ENSG00000142945.13
ENSG00000138286.141	9.39E-12	0.505100774	0.991	0.799	6.09E-08	4	ENSG00000138286.14
ENSG00000123737.121	1.01E-11	0.571895872	0.865	0.585	6.56E-08	4	ENSG00000123737.12
ENSG00000258725.21	1.93E-11	0.646767755	0.82	0.53	1.25E-07	4	ENSG00000258725.2
ENSG00000188163.81	2.27E-11	0.793308154	1	0.944	1.47E-07	4	ENSG00000188163.8
ENSG00000185885.16	2.58E-11	0.641215095	0.559	0.27	1.67E-07	4	ENSG00000185885.16
ENSG00000260213.61	2.74E-11	0.461762371	0.82	0.512	1.78E-07	4	ENSG00000260213.6
ENSG00000253327.21	4.07E-11	0.490318717	1	0.921	2.64E-07	4	ENSG00000253327.2
ENSG00000099901.171	7.11E-11	0.449615479	1	0.938	4.61E-07	4	ENSG00000099901.17
ENSG00000123219.131	8.84E-11	0.481856321	0.847	0.543	5.73E-07	4	ENSG00000123219.13
ENSG00000258232.21	9.03E-11	1.010026133	0.865	0.587	5.86E-07	4	ENSG00000258232.2
ENSG00000121211.72	1.03E-10	0.531717384	0.784	0.473	6.69E-07	4	ENSG00000121211.7
ENSG00000178999.131	1.67E-10	0.713287859	0.748	0.461	1.09E-06	4	ENSG00000178999.13
ENSG00000115163.151	2.47E-10	0.515863654	0.577	0.286	1.60E-06	4	ENSG00000115163.15
ENSG00000214283.42	2.92E-10	0.383269772	0.793	0.458	1.89E-06	4	ENSG00000214283.4
ENSG00000238057.9	3.14E-10	0.423215308	0.577	0.303	2.04E-06	4	ENSG00000238057.9
ENSG00000026025.16	3.18E-10	0.388573641	1	0.993	2.06E-06	4	ENSG00000026025.16
ENSG00000077152.112	3.29E-10	0.446049212	0.901	0.562	2.14E-06	4	ENSG00000077152.11
ENSG00000166426.8	5.56E-10	0.312678811	0.793	0.529	3.61E-06	4	ENSG00000166426.8
ENSG00000227407.11	8.92E-10	0.418149838	1	0.929	5.78E-06	4	ENSG00000227407.1
ENSG00000138180.151	1.23E-09	0.591387115	0.532	0.279	7.97E-06	4	ENSG00000138180.15
ENSG00000237456.3	1.43E-09	0.872084858	0.829	0.656	9.25E-06	4	ENSG00000237456.3
ENSG00000132780.171	1.48E-09	0.407537272	1	0.951	9.62E-06	4	ENSG00000132780.17
ENSG00000214193.10	1.51E-09	0.276745214	0.523	0.254	9.76E-06	4	ENSG00000214193.10
ENSG00000183395.51	1.51E-09	0.385397511	0.486	0.244	9.81E-06	4	ENSG00000183395.5
ENSG00000234961.1	1.90E-09	0.450539657	1	0.947	1.23E-05	4	ENSG00000234961.1
ENSG00000183722.9	2.17E-09	0.389132014	0.874	0.603	1.41E-05	4	ENSG00000183722.9
ENSG00000122566.211	2.27E-09	0.337894681	1	0.988	1.47E-05	4	ENSG00000122566.21
ENSG00000137804.141	2.51E-09	0.525703419	0.865	0.591	1.63E-05	4	ENSG00000137804.14
ENSG00000011304.201	3.01E-09	0.426403024	0.928	0.788	1.95E-05	4	ENSG00000011304.20
ENSG00000133119.131	3.02E-09	0.43185418	0.757	0.491	1.96E-05	4	ENSG00000133119.13
ENSG00000145386.102	4.19E-09	0.449238713	0.802	0.555	2.72E-05	4	ENSG00000145386.10
ENSG00000207955.5	4.23E-09	0.546442498	0.928	0.741	2.74E-05	4	ENSG00000207955.5
ENSG00000112312.102	4.33E-09	0.440238967	0.946	0.655	2.81E-05	4	ENSG00000112312.10
ENSG00000232335.11	4.55E-09	0.40835525	0.658	0.376	2.95E-05	4	ENSG00000232335.1
ENSG00000245322.72	4.84E-09	0.379834951	1	0.999	3.14E-05	4	ENSG00000245322.7
ENSG00000218336.9	5.00E-09	0.308614031	0.586	0.316	3.24E-05	4	ENSG00000218336.9
ENSG00000178177.152	5.30E-09	0.481870994	0.829	0.542	3.43E-05	4	ENSG00000178177.15
ENSG00000276116.2	5.39E-09	0.521313855	0.811	0.571	3.50E-05	4	ENSG00000276116.2
ENSG00000134057.151	5.49E-09	0.980584908	0.802	0.591	3.56E-05	4	ENSG00000134057.15
ENSG00000227220.1	6.77E-09	0.803323839	0.811	0.61	4.39E-05	4	ENSG00000227220.1
ENSG00000013810.191	7.13E-09	0.561996684	0.766	0.484	4.62E-05	4	ENSG00000013810.19
ENSG00000159055.41	7.26E-09	0.370480793	0.856	0.603	4.71E-05	4	ENSG00000159055.4
ENSG00000118523.6	7.38E-09	1.157119099	0.865	0.741	4.79E-05	4	ENSG00000118523.6
ENSG00000164104.111	8.20E-09	0.495600145	0.973	0.72	5.31E-05	4	ENSG00000164104.11
ENSG00000251018.21	1.20E-08	0.506915604	0.667	0.397	7.77E-05	4	ENSG00000251018.2
ENSG00000197415.12	1.25E-08	0.499809378	0.811	0.545	8.13E-05	4	ENSG00000197415.12
ENSG00000279619.1	1.47E-08	0.271822763	0.306	0.11	9.56E-05	4	ENSG00000279619.1
ENSG00000101856.10	1.63E-08	0.347847733	1	0.952	0.000105893	4	ENSG00000101856.10
ENSG00000105011.92	1.77E-08	0.425568999	0.757	0.462	0.000114771	4	ENSG00000105011.9
ENSG00000163918.101	1.79E-08	0.392079677	0.919	0.701	0.000116271	4	ENSG00000163918.10
ENSG00000100162.151	2.16E-08	0.407258382	0.892	0.611	0.000139983	4	ENSG00000100162.15
ENSG00000168393.132	2.78E-08	0.428531472	0.973	0.777	0.000180076	4	ENSG00000168393.13
ENSG00000132646.111	2.95E-08	0.569901847	0.973	0.824	0.000191036	4	ENSG00000132646.11
ENSG00000273138.1	3.19E-08	0.493886176	0.892	0.724	0.000206783	4	ENSG00000273138.1
ENSG00000166451.131	3.28E-08	0.438163175	0.838	0.649	0.000212393	4	ENSG00000166451.13
ENSG00000275857.11	3.52E-08	0.501695081	0.829	0.595	0.000228119	4	ENSG00000275857.1
ENSG00000165501.171	4.50E-08	0.30143432	0.631	0.382	0.000292001	4	ENSG00000165501.17
ENSG00000180573.92	5.73E-08	0.634163386	0.982	0.9	0.00037178	4	ENSG00000180573.9
ENSG00000100526.201	5.80E-08	0.557863148	0.64	0.399	0.000375921	4	ENSG00000100526.20
ENSG00000175063.171	6.46E-08	0.892130214	0.766	0.556	0.000418876	4	ENSG00000175063.17
ENSG00000223393.2	7.17E-08	0.327123198	0.676	0.426	0.000464982	4	ENSG00000223393.2
ENSG00000279694.1	7.39E-08	0.276761434	0.396	0.182	0.000479286	4	ENSG00000279694.1
ENSG00000234745.11	7.44E-08	0.361575608	0.991	0.866	0.000482428	4	ENSG00000234745.11
ENSG00000142089.16	8.03E-08	0.64548661	0.883	0.723	0.00052054	4	ENSG00000142089.16
ENSG00000261144.11	8.11E-08	0.665866135	0.982	0.909	0.00052562	4	ENSG00000261144.1
ENSG00000147027.4	8.31E-08	0.435308072	0.901	0.725	0.000538602	4	ENSG00000147027.4
ENSG00000227543.51	8.39E-08	0.36118313	0.658	0.395	0.000543622	4	ENSG00000227543.5
ENSG00000108055.9	1.04E-07	0.389608597	0.982	0.934	0.000676805	4	ENSG00000108055.9
ENSG00000225855.7	1.06E-07	0.393171631	0.991	0.91	0.000684846	4	ENSG00000225855.7
ENSG00000105855.10	1.36E-07	0.35346804	0.595	0.347	0.000881625	4	ENSG00000105855.10
ENSG00000272540.12	1.59E-07	0.298163677	1	0.997	0.001029393	4	ENSG00000272540.1
ENSG00000158402.201	1.76E-07	0.361153963	0.559	0.324	0.001140173	4	ENSG00000158402.20
ENSG00000142871.17	1.84E-07	0.86373579	0.955	0.828	0.001189659	4	ENSG00000142871.17
ENSG00000134291.121	1.84E-07	0.389031375	0.829	0.577	0.001189862	4	ENSG00000134291.12
ENSG00000101003.101	1.88E-07	0.376495554	0.919	0.769	0.001219952	4	ENSG00000101003.10
ENSG00000121621.71	1.99E-07	0.435717654	0.532	0.309	0.001291062	4	ENSG00000121621.7
ENSG00000136982.61	2.04E-07	0.398855257	0.586	0.357	0.001321155	4	ENSG00000136982.6
ENSG00000259426.61	2.38E-07	0.433246038	0.514	0.29	0.001544986	4	ENSG00000259426.6
ENSG00000136997.19	2.42E-07	0.318540843	0.288	0.114	0.001567468	4	ENSG00000136997.19
ENSG00000136938.92	2.42E-07	0.33330259	1	0.945	0.001571811	4	ENSG00000136938.9
ENSG00000126787.131	2.55E-07	0.311719908	0.486	0.25	0.00165394	4	ENSG00000126787.13
ENSG00000117399.141	2.57E-07	0.748872561	0.703	0.457	0.001669292	4	ENSG00000117399.14
ENSG00000144476.6	2.65E-07	0.356073748	0.82	0.62	0.001719704	4	ENSG00000144476.6
ENSG00000182010.111	3.10E-07	0.403948561	0.523	0.302	0.002007859	4	ENSG00000182010.11
ENSG00000287434.11	3.11E-07	0.447680587	0.595	0.393	0.002014789	4	ENSG00000287434.1
ENSG00000142230.122	3.30E-07	0.350085215	0.973	0.808	0.002138931	4	ENSG00000142230.12
ENSG00000238133.6	4.09E-07	0.327120474	0.523	0.314	0.002653358	4	ENSG00000238133.6
ENSG00000164611.131	4.18E-07	0.727010511	0.865	0.74	0.002711536	4	ENSG00000164611.13
ENSG00000132199.201	4.31E-07	0.382941716	0.793	0.548	0.002797368	4	ENSG00000132199.20
ENSG00000198830.112	4.37E-07	0.353167233	0.937	0.782	0.002834906	4	ENSG00000198830.11
ENSG00000174804.4	4.70E-07	0.37781226	0.703	0.483	0.003046758	4	ENSG00000174804.4
ENSG00000123975.51	5.00E-07	0.483403842	0.937	0.863	0.00324408	4	ENSG00000123975.5
ENSG00000167670.161	5.12E-07	0.35010578	0.838	0.594	0.003321243	4	ENSG00000167670.16
ENSG00000100749.82	5.67E-07	0.397667194	0.829	0.594	0.003674605	4	ENSG00000100749.8
ENSG00000255276.12	5.87E-07	0.306867687	0.973	0.754	0.003807355	4	ENSG00000255276.1
ENSG00000264558.11	6.28E-07	0.33589164	0.973	0.913	0.004068456	4	ENSG00000264558.1
ENSG00000164434.12	7.67E-07	0.537202755	0.928	0.786	0.004974354	4	ENSG00000164434.12
ENSG00000254238.1	7.72E-07	0.275365778	0.595	0.364	0.005005494	4	ENSG00000254238.1
ENSG00000226031.5	1.06E-06	0.333594013	0.649	0.448	0.006850964	4	ENSG00000226031.5
ENSG00000167460.17	1.25E-06	0.341493972	0.982	0.897	0.008074136	4	ENSG00000167460.17
ENSG00000119403.151	1.39E-06	0.299434536	0.514	0.302	0.008993343	4	ENSG00000119403.15
ENSG00000139644.13	1.51E-06	0.36250775	0.964	0.835	0.009806231	4	ENSG00000139644.13
ENSG00000166851.151	1.55E-06	0.68568794	0.514	0.319	0.010039869	4	ENSG00000166851.15
ENSG00000101134.11	1.93E-06	0.273799096	0.297	0.121	0.012527666	4	ENSG00000101134.11
ENSG00000092621.122	2.22E-06	0.358454997	1	0.896	0.014397188	4	ENSG00000092621.12
ENSG00000124207.172	2.82E-06	0.344844751	0.928	0.738	0.018277183	4	ENSG00000124207.17
ENSG00000122756.15	2.88E-06	0.286169602	0.919	0.749	0.018674083	4	ENSG00000122756.15
ENSG00000213347.101	2.91E-06	0.373578455	0.964	0.884	0.018852773	4	ENSG00000213347.10
ENSG00000259895.11	3.39E-06	0.294452683	0.468	0.267	0.021952339	4	ENSG00000259895.1
ENSG00000162607.131	3.47E-06	0.375776347	0.919	0.766	0.022525068	4	ENSG00000162607.13
ENSG00000129534.141	3.83E-06	0.326655654	0.622	0.422	0.024849593	4	ENSG00000129534.14
ENSG00000135451.131	3.91E-06	0.390777342	0.523	0.324	0.025320851	4	ENSG00000135451.13
ENSG00000258424.1	3.95E-06	0.312989617	0.991	0.925	0.025589507	4	ENSG00000258424.1
ENSG00000157456.81	4.13E-06	0.665609756	0.838	0.695	0.026791998	4	ENSG00000157456.8
ENSG00000144354.14	4.46E-06	0.275234266	0.441	0.241	0.028883139	4	ENSG00000144354.14
ENSG00000169813.161	4.51E-06	0.282834376	0.982	0.902	0.029211741	4	ENSG00000169813.16
ENSG00000162073.131	4.59E-06	0.257681414	0.432	0.237	0.029777754	4	ENSG00000162073.13
ENSG00000136240.10	4.98E-06	0.301156171	0.964	0.866	0.032272468	4	ENSG00000136240.10
ENSG00000227528.6	5.56E-06	0.276185382	0.45	0.257	0.036061381	4	ENSG00000227528.6
ENSG00000143933.182	6.13E-06	0.295770363	1	0.981	0.039750513	4	ENSG00000143933.18
ENSG00000152240.131	6.25E-06	0.369983099	0.928	0.754	0.040549342	4	ENSG00000152240.13
ENSG00000129195.161	6.77E-06	0.449408672	0.676	0.467	0.043880879	4	ENSG00000129195.16
ENSG00000104147.91	6.79E-06	0.335122105	0.441	0.259	0.044000368	4	ENSG00000104147.9
ENSG00000257553.11	7.21E-06	0.327271068	0.991	0.866	0.046770647	4	ENSG00000257553.1
ENSG00000111639.81	7.61E-06	0.277771086	1	0.951	0.049329364	4	ENSG00000111639.8
ENSG00000197694.15	7.72E-06	0.334899868	0.919	0.782	0.050064708	4	ENSG00000197694.15
ENSG00000188493.15	7.77E-06	0.317307483	0.712	0.494	0.050391649	4	ENSG00000188493.15
ENSG00000166508.171	8.77E-06	0.301244845	0.973	0.85	0.056846253	4	ENSG00000166508.17
ENSG00000092036.18	8.83E-06	0.291298901	0.604	0.421	0.057265843	4	ENSG00000092036.18
ENSG00000196262.141	8.91E-06	0.265369439	0.991	0.961	0.057753348	4	ENSG00000196262.14
ENSG00000147065.17	8.94E-06	0.320801198	0.748	0.542	0.057984074	4	ENSG00000147065.17
ENSG00000269534.51	9.36E-06	0.345604269	0.766	0.591	0.060673598	4	ENSG00000269534.5
ENSG00000130511.16	1.01E-05	0.367049764	0.955	0.84	0.065769169	4	ENSG00000130511.16
ENSG00000273387.1	1.11E-05	0.268096001	0.288	0.133	0.072280993	4	ENSG00000273387.1
ENSG00000165338.16	1.26E-05	0.273578482	0.55	0.37	0.0819355	4	ENSG00000165338.16
ENSG00000114346.131	1.48E-05	0.368370895	0.631	0.429	0.095713758	4	ENSG00000114346.13
ENSG00000224837.1	1.52E-05	0.300916068	0.991	0.867	0.098380317	4	ENSG00000224837.1
ENSG00000143882.12	1.56E-05	0.330185783	0.955	0.837	0.101185335	4	ENSG00000143882.12
ENSG00000097021.19	1.60E-05	0.304533086	0.811	0.627	0.103657781	4	ENSG00000097021.19
ENSG00000125944.20	1.61E-05	0.252579022	1	0.961	0.104234707	4	ENSG00000125944.20
ENSG00000141552.171	1.72E-05	0.28746616	1	0.939	0.111645591	4	ENSG00000141552.17
ENSG00000189403.152	1.75E-05	0.259511374	1	0.941	0.113558858	4	ENSG00000189403.15
ENSG00000261266.21	1.77E-05	0.250415307	0.378	0.194	0.114898025	4	ENSG00000261266.2
ENSG00000010292.131	1.83E-05	0.391250781	0.766	0.579	0.118846374	4	ENSG00000010292.13
ENSG00000185787.14	1.89E-05	0.25188475	1	0.936	0.12253234	4	ENSG00000185787.14
ENSG00000159131.171	2.38E-05	0.2885469	0.829	0.616	0.154439795	4	ENSG00000159131.17
ENSG00000225951.11	2.43E-05	0.317328474	0.766	0.543	0.157298634	4	ENSG00000225951.1
ENSG00000244274.7	2.86E-05	0.276579529	0.55	0.376	0.185429518	4	ENSG00000244274.7
ENSG00000287133.11	2.96E-05	0.325857613	0.757	0.572	0.191791517	4	ENSG00000287133.1
ENSG00000230409.3	3.03E-05	0.253915938	0.964	0.883	0.196450329	4	ENSG00000230409.3
ENSG00000128951.141	3.13E-05	0.398494732	0.73	0.523	0.203223702	4	ENSG00000128951.14
ENSG00000110958.16	3.36E-05	0.261662426	1	0.958	0.217561075	4	ENSG00000110958.16
ENSG00000168385.18	3.76E-05	0.267949866	0.964	0.828	0.24360363	4	ENSG00000168385.18
ENSG00000006634.81	4.17E-05	0.250363086	0.694	0.517	0.270649134	4	ENSG00000006634.8
ENSG00000233589.11	4.79E-05	0.388478404	0.468	0.301	0.310712136	4	ENSG00000233589.1
ENSG00000256238.11	4.81E-05	0.357096338	0.964	0.88	0.311905143	4	ENSG00000256238.1
ENSG00000158201.10	5.27E-05	0.262718026	0.459	0.277	0.341652708	4	ENSG00000158201.10
ENSG00000185624.15	5.52E-05	0.256034878	0.955	0.847	0.357717568	4	ENSG00000185624.15
ENSG00000182004.13	5.60E-05	0.272255566	0.856	0.699	0.363018632	4	ENSG00000182004.13
ENSG00000140521.14	5.89E-05	0.289436796	0.55	0.377	0.382036762	4	ENSG00000140521.14
ENSG00000128944.131	6.00E-05	0.522372183	0.64	0.478	0.388719186	4	ENSG00000128944.13
ENSG00000225077.3	6.03E-05	0.282786348	0.622	0.454	0.390886744	4	ENSG00000225077.3
ENSG00000136518.17	6.40E-05	0.29085729	0.955	0.831	0.414768167	4	ENSG00000136518.17
ENSG00000227627.3	7.58E-05	0.25166545	0.802	0.608	0.491546938	4	ENSG00000227627.3
ENSG00000271133.5	7.99E-05	0.263963589	0.432	0.277	0.517878781	4	ENSG00000271133.5
ENSG00000198874.131	8.61E-05	0.267890985	0.865	0.712	0.558088361	4	ENSG00000198874.13
ENSG00000108788.111	9.17E-05	0.251849263	0.694	0.48	0.59459614	4	ENSG00000108788.11
ENSG00000260442.5	9.76E-05	0.279928865	0.532	0.361	0.632508859	4	ENSG00000260442.5
ENSG00000137288.10	9.81E-05	0.270370958	0.946	0.801	0.636112702	4	ENSG00000137288.10
ENSG00000136770.11	0.000106413	0.252114579	0.703	0.516	0.689875616	4	ENSG00000136770.11
ENSG00000161547.162	0.000135162	0.286795952	1	0.913	0.87625264	4	ENSG00000161547.16
ENSG00000277873.11	0.000165164	0.28667449	0.883	0.756	1	4	ENSG00000277873.1
ENSG00000117650.131	0.000166214	0.422293915	0.541	0.37	1	4	ENSG00000117650.13
ENSG00000256482.1	0.000172568	0.256077462	0.874	0.694	1	4	ENSG00000256482.1
ENSG00000167131.17	0.000181492	0.269316154	0.604	0.465	1	4	ENSG00000167131.17
ENSG00000185201.16	0.000183473	0.292449182	0.378	0.224	1	4	ENSG00000185201.16
ENSG00000070761.8	0.000201718	0.265299535	0.811	0.724	1	4	ENSG00000070761.8
ENSG00000106268.151	0.000204574	0.276054092	0.883	0.702	1	4	ENSG00000106268.15
ENSG00000105355.91	0.000211261	0.331916176	0.73	0.559	1	4	ENSG00000105355.9
ENSG00000112029.102	0.000224652	0.265056539	0.568	0.413	1	4	ENSG00000112029.10
ENSG00000229124.7	0.000226779	0.272757998	1	0.973	1	4	ENSG00000229124.7
ENSG00000156136.10	0.000234235	0.250197938	0.712	0.529	1	4	ENSG00000156136.10
ENSG00000113456.19	0.000263722	0.290209687	0.838	0.675	1	4	ENSG00000113456.19
ENSG00000255201.1	0.000270144	0.26742865	0.946	0.808	1	4	ENSG00000255201.1
ENSG00000101057.161	0.000279074	0.260762384	0.306	0.182	1	4	ENSG00000101057.16
ENSG00000287652.11	0.00030251	0.27036283	0.604	0.409	1	4	ENSG00000287652.1
ENSG00000120509.101	0.000380616	0.256290583	0.802	0.663	1	4	ENSG00000120509.10
ENSG00000140451.131	0.000394977	0.336853278	0.73	0.579	1	4	ENSG00000140451.13
ENSG00000100201.21	0.000543367	0.269016124	0.694	0.539	1	4	ENSG00000100201.21
ENSG00000083520.151	0.000606088	0.274967452	0.405	0.264	1	4	ENSG00000083520.15
ENSG00000257167.22	0.000623893	0.271862053	0.973	0.806	1	4	ENSG00000257167.2
ENSG00000230069.3	0.000661879	0.250451094	0.631	0.488	1	4	ENSG00000230069.3
ENSG00000006625.181	0.000743455	0.300073354	0.883	0.731	1	4	ENSG00000006625.18
ENSG00000242670.1	0.000793895	0.340496159	0.784	0.666	1	4	ENSG00000242670.1
ENSG00000134684.10	0.00092826	0.270391395	0.694	0.539	1	4	ENSG00000134684.10
ENSG00000259544.1	0.001131438	0.256156567	0.541	0.403	1	4	ENSG00000259544.1
ENSG00000164087.71	0.001218552	0.283974212	0.541	0.384	1	4	ENSG00000164087.7
ENSG00000029993.151	0.001540888	0.280045575	0.973	0.868	1	4	ENSG00000029993.15
ENSG00000204899.61	0.002998746	0.285690147	0.829	0.764	1	4	ENSG00000204899.6
ENSG00000170540.151	0.007065368	0.427198523	0.892	0.868	1	4	ENSG00000170540.15
ENSG00000135903.191	7.52E-33	1.622103781	0.694	0.181	4.87E-29	5	ENSG00000135903.19
ENSG00000233639.61	5.30E-24	1.509348787	0.882	0.776	3.43E-20	5	ENSG00000233639.6
ENSG00000026025.161	4.47E-21	1.018504655	0.976	0.996	2.90E-17	5	ENSG00000026025.16
ENSG00000145423.51	3.80E-20	1.239110832	0.976	0.915	2.46E-16	5	ENSG00000145423.5
ENSG00000207955.51	1.53E-19	1.469900171	0.871	0.755	9.92E-16	5	ENSG00000207955.5
ENSG00000229124.71	8.87E-18	0.904539624	0.988	0.975	5.75E-14	5	ENSG00000229124.7
ENSG00000265681.7	8.87E-18	0.339360006	0.965	1	5.75E-14	5	ENSG00000265681.7
ENSG00000234961.11	8.83E-16	0.948098829	0.941	0.955	5.72E-12	5	ENSG00000234961.1
ENSG00000237456.31	9.94E-16	1.355931945	0.824	0.663	6.45E-12	5	ENSG00000237456.3
ENSG00000272573.6	1.96E-13	1.011469642	0.412	0.131	1.27E-09	5	ENSG00000272573.6
ENSG00000227081.51	4.94E-13	0.39471871	0.988	0.997	3.20E-09	5	ENSG00000227081.5
ENSG00000248780.11	5.91E-13	1.20716395	0.741	0.565	3.83E-09	5	ENSG00000248780.1
ENSG00000283689.11	9.37E-13	0.708762459	0.459	0.166	6.07E-09	5	ENSG00000283689.1
ENSG00000008394.131	1.11E-12	0.898430229	0.718	0.372	7.22E-09	5	ENSG00000008394.13
ENSG00000283443.1	7.39E-12	0.873471582	0.482	0.21	4.79E-08	5	ENSG00000283443.1
ENSG00000257711.21	2.31E-11	1.052490978	0.635	0.421	1.50E-07	5	ENSG00000257711.2
ENSG00000134419.15	3.14E-11	0.260546636	0.976	1	2.04E-07	5	ENSG00000134419.15
ENSG00000227474.1	6.84E-11	0.289643505	1	1	4.44E-07	5	ENSG00000227474.1
ENSG00000206530.111	7.53E-10	0.947512769	0.682	0.515	4.88E-06	5	ENSG00000206530.11
ENSG00000240616.1	1.40E-09	0.283789413	0.988	0.999	9.05E-06	5	ENSG00000240616.1
ENSG00000186166.9	1.50E-09	0.359860626	0.976	0.999	9.74E-06	5	ENSG00000186166.9
ENSG00000117318.91	1.58E-09	1.366419031	0.706	0.556	1.03E-05	5	ENSG00000117318.9
ENSG00000215386.131	2.00E-09	0.903705783	0.624	0.422	1.30E-05	5	ENSG00000215386.13
ENSG00000257918.11	2.40E-08	0.806091549	0.6	0.409	0.000155696	5	ENSG00000257918.1
ENSG00000279619.11	9.31E-08	0.6953858	0.306	0.117	0.00060386	5	ENSG00000279619.1
ENSG00000118523.61	1.67E-07	1.159741518	0.8	0.753	0.00108105	5	ENSG00000118523.6
ENSG00000112306.81	3.33E-07	0.253907599	0.976	1	0.002158458	5	ENSG00000112306.8
ENSG00000116251.11	2.33E-06	0.297282993	0.965	0.993	0.015084806	5	ENSG00000116251.11
ENSG00000167123.191	2.87E-06	0.424911414	0.259	0.1	0.018584468	5	ENSG00000167123.19
ENSG00000118508.51	3.18E-06	0.850981602	0.506	0.354	0.020644029	5	ENSG00000118508.5
ENSG00000166426.81	4.40E-06	0.849680571	0.671	0.553	0.028517888	5	ENSG00000166426.8
ENSG00000131171.13	8.40E-06	0.400471887	0.906	0.95	0.054431668	5	ENSG00000131171.13
ENSG00000118181.11	8.83E-06	0.266096926	0.918	0.999	0.057225022	5	ENSG00000118181.11
ENSG00000234745.111	1.19E-05	0.622623086	0.847	0.887	0.077434746	5	ENSG00000234745.11
ENSG00000227220.11	2.35E-05	0.945653578	0.694	0.631	0.152560177	5	ENSG00000227220.1
ENSG00000265972.5	2.58E-05	0.683036389	0.741	0.784	0.167005505	5	ENSG00000265972.5
ENSG00000225721.51	3.46E-05	0.26047618	0.941	0.997	0.224487346	5	ENSG00000225721.5
ENSG00000276291.5	6.55E-05	0.439790685	0.824	0.851	0.424912576	5	ENSG00000276291.5
ENSG00000101134.111	7.98E-05	0.496938195	0.271	0.131	0.517244934	5	ENSG00000101134.11
ENSG00000163661.41	9.51E-05	0.743468521	0.612	0.542	0.616796861	5	ENSG00000163661.4
ENSG00000285865.1	0.000125117	0.400502978	0.824	0.847	0.811133208	5	ENSG00000285865.1
ENSG00000240497.31	0.000131445	0.484330955	0.376	0.24	0.852158549	5	ENSG00000240497.3
ENSG00000259180.1	0.0001899	0.500613014	0.365	0.23	1	5	ENSG00000259180.1
ENSG00000142871.171	0.00020058	0.642874773	0.871	0.843	1	5	ENSG00000142871.17
ENSG00000227407.12	0.000304195	0.368230898	0.953	0.937	1	5	ENSG00000227407.1
ENSG00000237973.1	0.000432673	0.615051703	1	1	1	5	ENSG00000237973.1
ENSG00000144476.61	0.000488116	0.591457705	0.659	0.646	1	5	ENSG00000144476.6
ENSG00000102316.17	0.000501367	0.292573183	0.906	0.982	1	5	ENSG00000102316.17
ENSG00000182118.8	0.000515532	0.440039107	0.247	0.128	1	5	ENSG00000182118.8
ENSG00000197415.121	0.000679721	0.682552199	0.612	0.578	1	5	ENSG00000197415.12
ENSG00000002586.201	0.001036337	0.36944107	0.859	0.908	1	5	ENSG00000002586.20
ENSG00000183722.91	0.001058088	0.53602185	0.706	0.632	1	5	ENSG00000183722.9
ENSG00000109339.22	0.001153619	0.509955575	0.847	0.838	1	5	ENSG00000109339.22
ENSG00000270084.2	0.001392592	0.375793254	0.871	0.937	1	5	ENSG00000270084.2
ENSG00000285677.21	0.001458596	0.317363306	0.906	0.987	1	5	ENSG00000285677.2
ENSG00000255537.1	0.001490945	0.425143412	0.812	0.896	1	5	ENSG00000255537.1
ENSG00000122756.151	0.001502624	0.400417544	0.753	0.774	1	5	ENSG00000122756.15
ENSG00000228506.2	0.001523169	0.286240176	0.882	0.925	1	5	ENSG00000228506.2
ENSG00000223393.21	0.0017851	0.547182067	0.506	0.455	1	5	ENSG00000223393.2
ENSG00000105373.19	0.001868583	0.272376659	0.906	0.982	1	5	ENSG00000105373.19
ENSG00000136732.161	0.001878075	0.510346973	0.565	0.531	1	5	ENSG00000136732.16
ENSG00000174804.41	0.002972534	0.651039441	0.553	0.508	1	5	ENSG00000174804.4
ENSG00000285577.1	0.003110838	0.76485516	0.294	0.205	1	5	ENSG00000285577.1
ENSG00000211451.121	0.004648259	0.437748257	0.941	0.981	1	5	ENSG00000211451.12
ENSG00000072310.17	0.005200772	0.287176575	0.247	0.465	1	5	ENSG00000072310.17
ENSG00000272742.1	0.005988729	0.256697026	0.929	0.969	1	5	ENSG00000272742.1
ENSG00000249679.21	0.007400001	0.385389957	0.341	0.263	1	5	ENSG00000249679.2
ENSG00000135447.171	0.008747212	0.34960933	0.647	0.687	1	5	ENSG00000135447.17
ENSG00000143995.20	0.009722005	0.38173746	0.341	0.253	1	5	ENSG00000143995.20
