## Additional file 4 for "Identification of cell barcodes from long-read single-cell RNA-seq with BLAZE"

Table S3: BLAZE runtime (with 32 cpus)
Data Set	Runtime
PromethION	~2h
GridION	~15min
Q20	~7min
SCMIXOLOGY 2	~1h
